# Strand-resolved mutagenicity of DNA damage and repair

**DOI:** 10.1101/2022.06.10.495644

**Authors:** Craig J. Anderson, Lana Talmane, Juliet Luft, Michael D. Nicholson, John Connelly, Oriol Pich, Susan Campbell, Vasavi Sundaram, Frances Connor, Paul A. Ginno, Liver Cancer Evolution Consortium, Núria López-Bigas, Paul Flicek, Colin A. Semple, Duncan T. Odom, Sarah J. Aitken, Martin S. Taylor

**Affiliations:** Medical Research Council Human Genetics Unit, Institute of Genetics and Cancer, University of Edinburgh, Edinburgh, UK; Institute of Genetics and Cancer, University of Edinburgh, Edinburgh, UK; Medical Research Council Toxicology Unit, University of Cambridge, Cambridge, UK; Edinburgh Pathology, Institute of Genetics and Cancer, University of Edinburgh, Edinburgh, UK; Laboratory Medicine, NHS Lothian, Edinburgh, UK; Institute for Research in Biomedicine (IRB Barcelona), The Barcelona Institute of Science and Technology, Barcelona, Spain; European Molecular Biology Laboratory, European Bioinformatics Institute, Hinxton, UK; Cancer Research UK Cambridge Institute, University of Cambridge, Cambridge, UK; German Cancer Research Center (DKFZ), Heidelberg, Germany; Universitat Pompeu Fabra (UPF), Barcelona, Spain; Institució Catalana de Recerca i Estudis Avançats (ICREA), Barcelona, Spain; Department of Genetics, University of Cambridge, Cambridge, UK; Department of Pathology, University of Cambridge, Cambridge, UK; Department of Histopathology, Cambridge University Hospitals NHS Foundation Trust, Cambridge, UK

## Abstract

DNA base damage is a major source of oncogenic mutations^1^. Such damage can produce strand-phased mutation patterns and multiallelic variation through the process of lesion segregation^2^. Here, we exploited these properties to reveal how strand-asymmetric processes, such as replication and transcription, shape DNA damage and repair. Despite distinct mechanisms of leading and lagging strand replication^3,4^, we observe identical fidelity and damage tolerance for both strands. For small DNA adducts, our results support a model in which the same translesion polymerase is recruited on-the-fly to both replication strands, starkly contrasting the strand asymmetric tolerance of bulky adducts^5^. We find that DNA damage tolerance is also common during transcription, where RNA-polymerases frequently bypass lesions without triggering repair. At multiple genomic scales, we show the pattern of DNA damage induced mutations is largely shaped by the influence of DNA accessibility on repair efficiency, rather than gradients of DNA damage. Finally, we reveal specific genomic conditions that can corrupt the fidelity of nucleotide excision repair and actively drive oncogenic mutagenesis. These results provide insight into how strand-asymmetric mechanisms underlie the formation, tolerance, and repair of DNA damage, thereby shaping cancer genome evolution.

## Supplementary Table 3 for "Strand-resolved mutagenicity of DNA damage and repair"

### Sheet: Key
Field Name	Description
nodId	Tumour identifier, a concatenation of animalId and nodNumber with optional suffix for sub-dissection
animalId	Numeric identifier of animal from which the tumour was obtained
sex	Gender of animal
nodNumber	Tumour identifier (multiple tumours collected from each animal)
motherId	Numeric identifier for mother of animal
fatherId	Numeric identifier for father of animal
cause	DEN for all samples in this dataset
weeksPostDen	Number of weeks following DEN exposure when liver was harvested
ageDaysAtHarvest	Postpartum age of mouse at time of liver harvest (days)
cleanDiagnosis	Either DN for dysplastic nodule or HCC for hepatocellular carcinoma, based on histopathological analysis
wgsId	Internal identifier for WGS library
rnaSeqId	Internal identifier for RNA-seq library
rnaSeqQc	Pass (1) or fail (0) or no data (NA) for RNA-seq quality control.
numSnvs	Number of nucleotide substitution mutations
numIndels	Number of small insertion and deletion mutations (<11nt)
sisterExchanges	Number of identified sister chromatid exchange events in tumour, reference genome misassemblies subtracted out
den1sig	Fraction of single nucleotide substitutions assigned to DEN1 signature
den2sig	Fraction of single nucleotide substitutions assigned to DEN2 signature
spont1sig	Fraction of single nucleotide substitutions assigned to Spontaneous1 signature
spont2sig	Fraction of single nucleotide substitutions assigned to Spontaneous2 signature
cosineSigFit	Cosine similarity between the observed 96 category mutation spectra and the weighted fit of den1sig, den2sig, spont1sig and spont2sig. A perfect match scores 1.0.
fracAsym	Fraction of the autosomal genome in mutation asymmetry segments (|S| >0.3)
fracSegsMA	Fraction of the autosomal genome assigned to mutation asymmetry segments with multiallelic variation.
genomeMA	Fraction of mutations in the genome that exhibit multiallelic variation.
propSym	Fraction of mutations in genomic segments with strict symmetry (|S| < 0.2) autosomal regions only.
propAsym	Fraction of mutations in genomic segments with strict asymmetry (|S| > 0.8) autosomal regions only.

### Sheet: Tumours
nodId	strain	sex	tissue	nodNumber	animalId	motherId	fatherId	cause	weeksPostDen	ageDaysAtHarvest	cleanDiagnosis	wgsId	rnaSeqId	rnaSeqQc	numSnvs	numIndels	sisterExchanges	den1sig	den2sig	spont1sig	spont2sig	cosineSigFit	fracAsym	fracSegsMA	genomeMA	propSym	propAsym
89985_N1	c3h	Male	Liver	N1	89985	84409	81568	DEN	25	194	DN	do9156		NA	120098	1020	31	0.172244	0.827648	7.66884e-05	3.08024e-05	0.973367	0.480985	1	0.131201	0.531666	0.468334
89985_N2	c3h	Male	Liver	N2	89985	84409	81568	DEN	25	194	DN	do9157		NA	59817	711	36	0.403328	0.595342	0.00108263	0.000247155	0.999071	0.363571	0.528595	0.0713008	0.639489	0.354508
89985_N3	c3h	Male	Liver	N3	89985	84409	81568	DEN	25	194	DN	do9692	do16282	1	71268	573	36	0.82341	0.173539	0.0016762	0.00137452	0.998367	0.194693	0.548665	0.079194	0.430516	0.169926
89985_N4	c3h	Male	Liver	N4	89985	84409	81568	DEN	25	194	DN	do9158		NA	29515	1057	10	0.837489	0.149514	0.00695519	0.0060411	0.997118	0.439669	-0.0170953	0.000677622	0.558194	0.441806
89986_N1	c3h	Male	Liver	N1	89986	84409	81568	DEN	25	194	DN	do9159		NA	67438	1113	24	0.958032	0.0414759	0.000205683	0.000286142	0.994562	0.342918	1	0.179261	0.679318	0.320682
89986_N2	c3h	Male	Liver	N2	89986	84409	81568	DEN	25	194	DN	do9160		NA	41704	994	18	0.800225	0.19598	0.00345541	0.000339533	0.997218	0.521937	0.430505	0.0755803	0.505518	0.494482
89986_N3	c3h	Male	Liver	N3	89986	84409	81568	DEN	25	194	DN	do9161		NA	45826	835	14	0.925493	0.0738795	0.000438105	0.000189899	0.997123	0.581225	0.152209	0.035853	0.384718	0.615282
89986_N4	c3h	Male	Liver	N4	89986	84409	81568	DEN	25	194	DN	do9162		NA	52260	1000	15	0.908403	0.0687409	0.0226481	0.000208067	0.997763	0.57148	0.396977	0.065155	0.415005	0.584995
89995_N1	c3h	Male	Liver	N1	89995	87492;87493	87448	DEN	25	194	DN	do9163		NA	84576	1247	35	0.905145	0.0671979	0.0275703	8.7257e-05	0.997394	0.582521	0.4453	0.0848231	0.412012	0.575793
89995_N2	c3h	Male	Liver	N2	89995	87492;87493	87448	DEN	25	194	DN	do9164		NA	76388	1362	32	0.894044	0.105469	0.000268974	0.00021777	0.997774	0.515308	1	0.115084	0.502879	0.497121
90004_N1	c3h	Male	Liver	N1	90004	87487	87441	DEN	25	194	DN	do9693	do16283	1	79014	687	32	0.90067	0.0990412	0.000191204	9.77303e-05	0.996647	0.546636	1	0.257068	0.47624	0.52376
90004_N2	c3h	Male	Liver	N2	90004	87487	87441	DEN	25	194	DN	do9694	do16284	1	61862	697	22	0.817049	0.180782	0.00101761	0.00115104	0.997679	0.429238	0	0.0139989	0.543323	0.456677
90004_N3	c3h	Male	Liver	N3	90004	87487	87441	DEN	25	194	DN	do9868	do16523	1	31498	677	7	0.795466	0.195979	0.00443996	0.00411506	0.996422	0.396785	0.0392311	0.00920693	0.648301	0.351699
90004_N4	c3h	Male	Liver	N4	90004	87487	87441	DEN	25	194	DN	do9167		NA	55695	742	26	0.658083	0.33428	0.00306053	0.00457595	0.997582	0.534702	0.850929	0.168615	0.462844	0.537156
90004_N5	c3h	Male	Liver	N5	90004	87487	87441	DEN	25	194	DN	do9168		NA	33734	741	16	0.874865	0.0962055	0.0285474	0.000382586	0.997573	0.503426	0.41446	0.0586945	0.503172	0.496828
90004_N6	c3h	Male	Liver	N6	90004	87487	87441	DEN	25	194	DN	do9169		NA	64856	534	39	0.963739	0.0357417	0.000425252	9.38112e-05	0.996416	0.447409	1	0.117244	0.548655	0.435934
90022_N1	c3h	Male	Liver	N1	90022	87488;87489	87442	DEN	25	193	DN	do9170		NA	70860	1122	33	0.847937	0.142888	0.000419355	0.00875524	0.996517	0.451501	0.42265	0.053768	0.547568	0.452432
90022_N2	c3h	Male	Liver	N2	90022	87488;87489	87442	DEN	25	193	DN	do9171		NA	68960	1234	40	0.960255	0.036278	0.00336941	9.78984e-05	0.995138	0.512998	0.526568	0.10786	0.507133	0.492867
90170_N2	c3h	Male	Liver	N2	90170	85536;86677	87453	DEN	25	190	DN	do9172		NA	47897	642	26	0.779282	0.218813	0.00165621	0.000248355	0.997513	0.0190928	0.0978063	0.0252625	0.350885	0
90170_N3	c3h	Male	Liver	N3	90170	85536;86677	87453	DEN	25	190	DN	do9173		NA	86978	1118	35	0.936454	0.0592689	0.0042016	7.55215e-05	0.997602	0.360266	1	0.189393	0.657742	0.342258
90400_N1	c3h	Male	Liver	N1	90400	86564	87451	DEN	25	186	DN	do9174		NA	65529	879	42	0.95538	0.0440881	0.000424909	0.000106932	0.996696	0.464134	0.275139	0.0398755	0.545093	0.454907
90400_N4	c3h	Male	Liver	N4	90400	86564	87451	DEN	25	186	DN	do9175		NA	87084	970	23	0.431296	0.568473	0.000180981	4.94749e-05	0.990104	0.499551	1	0.152037	0.483851	0.513462
90400_N5	c3h	Male	Liver	N5	90400	86564	87451	DEN	25	186	DN	do9176		NA	42235	608	21	0.638383	0.298044	0.0634024	0.000170289	0.994267	0.40607	1	0.151202	0.57005	0.42995
90402_N1	c3h	Male	Liver	N1	90402	86564	87451	DEN	25	186	DN	do9177		NA	62389	999	40	0.770939	0.209693	0.00984264	0.00952481	0.995641	0.472189	0	0.00373463	0.529899	0.46519
90446_N1	c3h	Male	Liver	N1	90446	86566	87452	DEN	25	190	DN	do9695	do16285	1	30767	779	17	0.779107	0.202827	0.0106945	0.0073717	0.997426	0.55875	0.651845	0.0906816	0.44461	0.55539
90446_N2	c3h	Male	Liver	N2	90446	86566	87452	DEN	25	190	DN	do9696	do16286	1	43267	728	18	0.858945	0.126764	0.0140509	0.000240169	0.99735	0.54323	0.2289	0.0320568	0.438071	0.561929
90446_N3	c3h	Male	Liver	N3	90446	86566	87452	DEN	25	190	DN	do9178		NA	88328	785	43	0.86621	0.132921	0.000727779	0.000140857	0.99852	0.452297	1	0.216307	0.546793	0.453207
90446_N4	c3h	Male	Liver	N4	90446	86566	87452	DEN	25	190	DN	do9179		NA	79570	797	36	0.88247	0.0976904	0.0197238	0.000116129	0.998365	0.407479	0.455669	0.0852457	0.325626	0.419928
90447_N1	c3h	Male	Liver	N1	90447	86566	87452	DEN	25	190	DN	do9697	do16287	1	100268	778	46	0.896682	0.0879955	0.0152515	7.14137e-05	0.995959	0.156584	1	0.125703	0.354693	0.168091
90447_N3	c3h	Male	Liver	N3	90447	86566	87452	DEN	25	190	DN	do9698	do16288	1	76942	1003	21	0.896406	0.102615	0.000733437	0.000245723	0.997424	0.494327	0	0.00396402	0.49506	0.50494
90721_N1	c3h	Male	Liver	N1	90721	86692;86693	84995	DEN	25	187	DN	do9699	do16289	1	65311	879	23	0.873622	0.123484	0.00269157	0.000202956	0.998872	0.599121	1	0.0937667	0.435031	0.564969
90732_N1	c3h	Male	Liver	N1	90732	86763;86764	86567	DEN	25	187	DN	do9700	do16290	1	54019	843	17	0.871767	0.117775	0.00989717	0.000561078	0.998427	0.629547	0.105573	0.0222144	0.373792	0.626208
90732_N2	c3h	Male	Liver	N2	90732	86763;86764	86567	DEN	25	187	DN	do9701	do16291	1	46309	786	33	0.884097	0.10083	0.0106612	0.00441212	0.998976	0.478372	1	0.148589	0.48155	0.513856
90789_N1	c3h	Male	Liver	N1	90789	86690;86691	81567	DEN	25	186	DN	do9183		NA	83902	1134	34	0.883669	0.115622	0.000155225	0.00055448	0.995916	0.412287	1	0.197421	0.611927	0.388073
90789_N2	c3h	Male	Liver	N2	90789	86690;86691	81567	DEN	25	186	DN	do9386		NA	74298	1148	22	0.813225	0.175754	0.00689685	0.00412374	0.99808	0.483413	1	0.206587	0.549054	0.450946
90791_N2	c3h	Male	Liver	N2	90791	86690;86691	81567	DEN	25	186	DN	do9702	do16292	1	61157	894	24	0.810625	0.165908	0.0227711	0.000696529	0.997988	0.458266	0.471729	0.0827052	0.532552	0.460454
90791_N3	c3h	Male	Liver	N3	90791	86690;86691	81567	DEN	25	186	DN	do9185		NA	70369	863	22	0.910345	0.0868225	0.000130368	0.00270205	0.994406	0.657805	1	0.164447	0.309986	0.690014
90793_N2	c3h	Male	Liver	N2	90793	86690;86691	81567	DEN	25	186	DN	do12458		NA	137088	1132	8	0.874325	0.125274	0.000318042	8.27281e-05	0.997742	0.00034923	0.0770418	0.0202789	1	0
90796_N2	c3h	Male	Liver	N2	90796	86690;86691	81567	DEN	25	186	DN	do12472		NA	47123	974	20	0.910878	0.0870469	0.00165909	0.000416204	0.997503	0.544111	0.152681	0.0294548	0.44104	0.55896
90796_N3	c3h	Male	Liver	N3	90796	86690;86691	81567	DEN	25	186	DN	do9187		NA	60263	881	147	0.663188	0.335954	0.000566823	0.000291219	0.998325	0.365159	0.647604	0.142044	0.457204	0.370082
90797_N1	c3h	Male	Liver	N1	90797	86690;86691	81567	DEN	25	187	DN	do9196		NA	52748	739	19	0.881992	0.116592	0.000392713	0.00102355	0.998643	0.548629	0.342404	0.0504474	0.440103	0.559897
90797_N2	c3h	Male	Liver	N2	90797	86690;86691	81567	DEN	25	187	DN	do9197		NA	52414	821	15	0.939552	0.0547963	0.0055113	0.000140467	0.996887	0.573951	0.573599	0.0850345	0.461084	0.538916
90797_N3	c3h	Male	Liver	N3	90797	86690;86691	81567	DEN	25	187	DN	do9198		NA	71226	787	24	0.965375	0.0343238	0.000220636	8.07895e-05	0.996235	0.461246	0.450159	0.0868643	0.51235	0.48765
90798_N1	c3h	Male	Liver	N1	90798	86690;86691	81567	DEN	25	187	DN	do9199		NA	70353	1065	25	0.902027	0.097443	0.000184962	0.000345458	0.998127	0.448664	0.542504	0.0793996	0.558692	0.437715
90801_N1	c3h	Male	Liver	N1	90801	86766	86568	DEN	25	187	DN	do9200		NA	68786	759	21	0.834003	0.141892	0.0239711	0.000134561	0.998624	0.563252	1	0.165586	0.428711	0.571289
90802_N1	c3h	Male	Liver	N1	90802	86766	86568	DEN	25	187	DN	do9201		NA	55917	715	30	0.838866	0.159649	0.000633047	0.000852654	0.998152	0.519929	1	0.171611	0.514666	0.485334
90803_N2	c3h	Male	Liver	N2	90803	86766	86568	DEN	25	187	DN	do9703	do16293	1	54323	551	19	0.870673	0.123237	0.000661491	0.00542811	0.998952	0.521129	0.354503	0.0595696	0.45983	0.54017
90803_N3	c3h	Male	Liver	N3	90803	86766	86568	DEN	25	187	DN	do9704	do16294	1	13892	581	6	0.734779	0.202087	0.0622966	0.000837122	0.995359	0.51293	1	0.198532	0.437357	0.562643
90803_N4	c3h	Male	Liver	N4	90803	86766	86568	DEN	25	187	DN	do9705	do16295	1	68237	946	47	0.868715	0.110145	0.0210085	0.000131504	0.998091	0.582736	1	0.146402	0.418045	0.581955
90803_N7	c3h	Male	Liver	N7	90803	86766	86568	DEN	25	187	DN	do9206		NA	67186	612	12	0.90062	0.0961272	0.00209771	0.00115516	0.997872	0.455656	1	0.212812	0.446973	0.474688
90803_N8	c3h	Male	Liver	N8	90803	86766	86568	DEN	25	187	DN	do9207		NA	52522	561	21	0.913014	0.0856241	0.000950257	0.000411573	0.996198	0.442668	1	0.0846693	0.558797	0.441203
90810_N1	c3h	Male	Liver	N1	90810	86767;86683	86569	DEN	25	187	DN	do9208		NA	59929	704	26	0.80869	0.180202	0.000907372	0.0102013	0.997278	0.407546	0.691393	0.0830983	0.608037	0.384355
90810_N2	c3h	Male	Liver	N2	90810	86767;86683	86569	DEN	25	187	DN	do9209		NA	66172	612	17	0.907106	0.0885797	0.00386669	0.000447484	0.997762	0.312993	0.0741799	0.0153237	0.429282	0.323419
90810_N3	c3h	Male	Liver	N3	90810	86767;86683	86569	DEN	25	187	DN	do9210		NA	61076	870	20	0.887318	0.104334	0.00817882	0.000168563	0.99645	0.36505	0.0136061	0.0128365	0.643629	0.356371
90810_N4	c3h	Male	Liver	N4	90810	86767;86683	86569	DEN	25	187	DN	do9211		NA	63427	630	24	0.915866	0.0832418	0.000435225	0.000457337	0.999331	0.235781	0.471729	0.0664386	0.570782	0.235398
90810_N5	c3h	Male	Liver	N5	90810	86767;86683	86569	DEN	25	187	DN	do9212		NA	57471	890	19	0.873977	0.115119	0.0106633	0.000241548	0.998613	0.284966	0.188893	0.0262219	0.757079	0.242921
90810_N6	c3h	Male	Liver	N6	90810	86767;86683	86569	DEN	25	187	DN	do9869	do16524	1	65689	675	27	0.846692	0.141168	0.000426958	0.0117124	0.99819	0.491634	0.192427	0.0253772	0.501957	0.498043
90880_N1	c3h	Male	Liver	N1	90880	86563	87451	DEN	25	190	DN	do9213		NA	82630	888	21	0.858819	0.140256	0.000530993	0.000393936	0.998899	0.412696	1	0.220404	0.582438	0.417562
90880_N2	c3h	Male	Liver	N2	90880	86563	87451	DEN	25	190	DN	do9214		NA	24337	744	18	0.747625	0.200542	0.0464876	0.00534565	0.996011	0.541639	1	0.102724	0.434085	0.565915
90885_N1	c3h	Male	Liver	N1	90885	86765	86568	DEN	25	190	DN	do9215		NA	68913	888	24	0.887008	0.111558	0.000394394	0.00103947	0.99813	0.555303	0.0741799	0.0288335	0.415378	0.584622
90885_N2	c3h	Male	Liver	N2	90885	86765	86568	DEN	25	190	DN	do9216		NA	57367	589	31	0.750078	0.240426	0.000856467	0.00864001	0.997104	0.51327	0.387628	0.0703192	0.509949	0.490051
90886_N2	c3h	Male	Liver	N2	90886	86765	86568	DEN	25	190	DN	do9217		NA	50602	625	19	0.950741	0.0488757	0.000227496	0.000155355	0.996075	0.421442	1	0.166001	0.584616	0.415384
90886_N3	c3h	Male	Liver	N3	90886	86765	86568	DEN	25	190	DN	do9218		NA	62676	553	30	0.843807	0.153653	0.00215673	0.000383514	0.997686	0.630605	0.591752	0.10216	0.367852	0.632148
90886_N4	c3h	Male	Liver	N4	90886	86765	86568	DEN	25	190	DN	do9219		NA	85377	757	28	0.920511	0.0792409	0.000166397	8.22316e-05	0.998271	0	1	0.10634	0.441691	0
90886_N5	c3h	Male	Liver	N5	90886	86765	86568	DEN	25	190	DN	do9228		NA	73629	712	31	0.86648	0.133222	0.000124583	0.000173113	0.995079	0.580163	1	0.203154	0.393993	0.606007
90886_N6	c3h	Male	Liver	N6	90886	86765	86568	DEN	25	190	DN	do9229		NA	57991	717	22	0.886229	0.113087	0.000351509	0.000332796	0.9985	0.406537	0.0500321	0.0154162	0.440366	0.4272
90886_N7	c3h	Male	Liver	N7	90886	86765	86568	DEN	25	190	DN	do9870	do16525	1	95379	497	51	0.75371	0.237665	0.00822172	0.000403425	0.997693	0.177876	1	0.143533	0.142554	0.18916
90887_N1	c3h	Male	Liver	N1	90887	86765	86568	DEN	25	190	DN	do9230		NA	66019	663	27	0.792665	0.198561	0.00366743	0.00510662	0.996868	0.443103	0.42896	0.0820218	0.551395	0.448605
90887_N2	c3h	Male	Liver	N2	90887	86765	86568	DEN	25	190	DN	do9706	do16296	1	114333	651	9	0.946164	0.053641	0.000150183	4.46936e-05	0.996269	0	0.268075	0.0348019	0.434298	0
90887_N3	c3h	Male	Liver	N3	90887	86765	86568	DEN	25	190	DN	do9231		NA	74624	699	31	0.902626	0.0920305	0.00519525	0.000148522	0.998314	0.482226	-0.0198039	0.00456958	0.566772	0.433228
90887_N4	c3h	Male	Liver	N4	90887	86765	86568	DEN	25	190	DN	do9707	do16297	1	51785	610	32	0.938166	0.0593196	0.00239318	0.000121064	0.996845	0.4162	0.428571	0.0494545	0.591783	0.408217
90888_N1	c3h	Male	Liver	N1	90888	86765	86568	DEN	25	190	DN	do9232		NA	105113	810	41	0.34604	0.648219	0.00565862	8.25953e-05	0.996789	0.518703	1	0.116465	0.499007	0.500993
90888_N2	c3h	Male	Liver	N2	90888	86765	86568	DEN	25	190	DN	do9233		NA	78496	548	37	0.807883	0.190805	0.000914637	0.000397672	0.997134	0.102596	0.225403	0.0461425	0.20218	0.115018
90888_N3	c3h	Male	Liver	N3	90888	86765	86568	DEN	25	190	DN	do9234		NA	20321	608	6	0.744471	0.204694	0.0213624	0.0294728	0.995217	0.285767	0.4	0.0508833	0.520255	0.300459
90888_N4	c3h	Male	Liver	N4	90888	86765	86568	DEN	25	190	DN	do9235		NA	62927	764	25	0.915657	0.0838216	0.000373743	0.000147507	0.998518	0.61418	1	0.12203	0.378239	0.621761
90888_N5	c3h	Male	Liver	N5	90888	86765	86568	DEN	25	190	DN	do9389		NA	28569	634	12	0.721155	0.250172	0.0219709	0.00670186	0.995545	0.574389	1	0.182926	0.436494	0.563506
91097_N1	c3h	Male	Liver	N1	91097	87416;87417	87439	DEN	25	187	DN	do9236		NA	45516	848	12	0.778865	0.203663	0.0167199	0.000752094	0.998007	0.575883	1	0.184375	0.461078	0.538922
91097_N2	c3h	Male	Liver	N2	91097	87416;87417	87439	DEN	25	187	DN	do9237		NA	39517	754	10	0.877781	0.121034	0.000545132	0.000639925	0.997957	0.332572	0.0715233	0.0228509	0.637232	0.362768
91098_N1	c3h	Male	Liver	N1	91098	87416;87417	87439	DEN	25	188	DN	do9390		NA	64420	1076	30	0.92413	0.0704956	0.00526934	0.000104576	0.998594	0.364657	0.244071	0.0393822	0.66108	0.33892
91099_N1	c3h	Male	Liver	N1	91099	87416;87417	87439	DEN	25	188	DN	do9238		NA	22449	1176	24	0.89842	0.0855096	0.00798597	0.00808464	0.998083	0.503571	0.42265	0.0744354	0.496049	0.503951
91099_N2	c3h	Male	Liver	N2	91099	87416;87417	87439	DEN	25	188	DN	do9239		NA	78911	1349	32	0.899221	0.100343	0.000149963	0.000285904	0.99514	0.444972	0.271569	0.0308449	0.550782	0.449218
91100_N1	c3h	Male	Liver	N1	91100	87416;87417	87439	DEN	25	188	DN	do9240		NA	59830	665	34	0.912453	0.0869823	0.000240933	0.000323285	0.997889	0.391616	1	0.14812	0.604118	0.384698
91100_N2	c3h	Male	Liver	N2	91100	87416;87417	87439	DEN	25	188	DN	do9241		NA	54882	819	19	0.872922	0.125588	0.00114898	0.000341178	0.999222	0.492871	1	0.173718	0.514408	0.485592
91100_N3	c3h	Male	Liver	N3	91100	87416;87417	87439	DEN	25	188	DN	do12473		NA	59996	707	25	0.927957	0.0715974	0.000269981	0.000176037	0.99842	0.625704	0.626456	0.0853057	0.366026	0.629182
91100_N4	c3h	Male	Liver	N4	91100	87416;87417	87439	DEN	25	188	DN	do9243		NA	83880	770	43	0.904512	0.095055	0.000319215	0.000113982	0.997351	0.415482	1	0.195374	0.540433	0.442117
91113_N1	c3h	Male	Liver	N1	91113	87420;87421	87442	DEN	25	188	DN	do9244		NA	62159	682	22	0.797601	0.183711	0.0131264	0.0055615	0.99783	0.493326	0.552786	0.0928908	0.543525	0.456475
91113_N2	c3h	Male	Liver	N2	91113	87420;87421	87442	DEN	25	188	DN	do9245		NA	89528	596	23	0.98006	0.0194611	0.000245069	0.000233658	0.987178	0.47908	1	0.174549	0.517737	0.482263
91113_N3	c3h	Male	Liver	N3	91113	87420;87421	87442	DEN	25	188	DN	do9246		NA	56147	755	34	0.959666	0.037325	0.00289953	0.000109436	0.996229	0.527055	0.465478	0.0863626	0.431146	0.562724
91113_N4	c3h	Male	Liver	N4	91113	87420;87421	87442	DEN	25	188	DN	do9247		NA	58744	663	26	0.919308	0.0679456	0.0126555	9.11748e-05	0.997023	0.556671	1	0.211171	0.490411	0.509589
91113_N5	c3h	Male	Liver	N5	91113	87420;87421	87442	DEN	25	188	DN	do9708	do16298	1	40493	666	22	0.914719	0.0828612	0.00170035	0.000719178	0.99849	0.507738	0.16334	0.0307461	0.459882	0.53268
91113_N6	c3h	Male	Liver	N6	91113	87420;87421	87442	DEN	25	188	DN	do9248		NA	20316	370	16	0.690621	0.272793	0.0358512	0.000734778	0.994986	0.477246	1	0.19049	0.519899	0.480101
91113_N7	c3h	Male	Liver	N7	91113	87420;87421	87442	DEN	25	188	DN	do9249		NA	50599	522	27	0.889852	0.109245	0.000689009	0.00021363	0.999003	0.481964	1	0.194727	0.511175	0.482971
91114_N1	c3h	Male	Liver	N1	91114	87420;87421	87442	DEN	25	188	DN	do9709	do16299	1	51256	915	24	0.892898	0.0907974	0.0161478	0.00015675	0.996336	0.303651	0.443651	0.0694748	0.677022	0.322978
91208_N1	c3h	Male	Liver	N1	91208	86774	86571	DEN	25	187	DN	do9250		NA	55236	1015	25	0.877141	0.119411	0.00307784	0.000369671	0.998161	0.556273	0.0346927	0.0233724	0.420159	0.579841
91208_N2	c3h	Male	Liver	N2	91208	86774	86571	DEN	25	187	DN	do9251		NA	86774	775	27	0.915388	0.0843133	0.000239187	5.99523e-05	0.999171	0	1	0.129232	0.502285	0
91213_N1	c3h	Male	Liver	N1	91213	87418;87419	81568	DEN	25	187	DN	do9370		NA	73017	583	37	0.584515	0.386333	0.0286092	0.000542838	0.99715	0.203347	0.0180195	0.0147226	0.246436	0.20681
91213_N2	c3h	Male	Liver	N2	91213	87418;87419	81568	DEN	25	187	DN	do9371		NA	55345	728	26	0.877743	0.121415	0.000261736	0.000580287	0.997505	0.596088	1	0.206974	0.421343	0.578657
91213_N3	c3h	Male	Liver	N3	91213	87418;87419	81568	DEN	25	187	DN	do9871	do16526	1	71086	1082	33	0.804511	0.191691	0.00338524	0.000412683	0.997581	0.425414	0.0492918	0.0179923	0.523903	0.476097
91215_N1	c3h	Male	Liver	N1	91215	87418;87419	81568	DEN	25	187	DN	do9372		NA	54192	872	31	0.903493	0.0955838	0.000523693	0.000399025	0.99923	0.51414	0.452277	0.0614482	0.475058	0.524942
91215_N2	c3h	Male	Liver	N2	91215	87418;87419	81568	DEN	25	187	DN	do9373		NA	49546	780	14	0.943979	0.0535536	0.00232693	0.0001401	0.996288	0.535226	0.261451	0.0295685	0.492149	0.507851
91215_N4	c3h	Male	Liver	N4	91215	87418;87419	81568	DEN	25	187	DN	do9374		NA	62459	689	22	0.738872	0.255865	0.000423856	0.00483881	0.998594	0.487976	1	0.18878	0.534104	0.465896
91215_N5	c3h	Male	Liver	N5	91215	87418;87419	81568	DEN	25	187	DN	do9391		NA	15452	495	3	0.755467	0.180605	0.0601822	0.00374548	0.995117	0.68343	1	0.174929	0.340369	0.659631
91215_N6	c3h	Male	Liver	N6	91215	87418;87419	81568	DEN	25	187	DN	do9375		NA	30679	492	11	0.842252	0.151603	0.00557612	0.000568464	0.996585	0.387029	0.367544	0.0673751	0.627301	0.372699
91215_N7	c3h	Male	Liver	N7	91215	87418;87419	81568	DEN	25	187	DN	do9376		NA	97972	628	13	0.781945	0.210078	0.00732414	0.000652758	0.997852	0	0.461184	0.048126	0.977181	0
91215_N8	c3h	Male	Liver	N8	91215	87418;87419	81568	DEN	25	187	DN	do9377		NA	52251	716	27	0.742406	0.223133	0.0342748	0.000186443	0.995886	0.597499	0.528595	0.100209	0.367726	0.632274
91215_N9	c3h	Male	Liver	N9	91215	87418;87419	81568	DEN	25	187	DN	do9378		NA	36054	618	21	0.856996	0.132917	0.00855172	0.00153579	0.998356	0.441715	1	0.174599	0.5782	0.4218
91216_N1	c3h	Male	Liver	N1	91216	87418;87419	81568	DEN	25	187	DN	do9379		NA	62586	974	27	0.842017	0.156921	0.00080934	0.000252583	0.998718	0.457616	0.0111735	0.00786118	0.617918	0.382082
91216_N2	c3h	Male	Liver	N2	91216	87418;87419	81568	DEN	25	187	DN	do9380		NA	29216	536	11	0.642884	0.339755	0.0125096	0.00485173	0.995878	0.421828	0.634852	0.0825575	0.563624	0.436376
91216_N3	c3h	Male	Liver	N3	91216	87418;87419	81568	DEN	25	187	DN	do9381		NA	43906	751	17	0.423613	0.560856	0.0151899	0.000341149	0.9966	0.54865	0.0289917	0.0162165	0.460659	0.536088
91216_N4	c3h	Male	Liver	N4	91216	87418;87419	81568	DEN	25	187	DN	do9382		NA	44758	765	14	0.879589	0.117496	0.00208157	0.000834137	0.998791	0.549299	1	0.150923	0.433506	0.566494
91216_N5	c3h	Male	Liver	N5	91216	87418;87419	81568	DEN	25	187	DN	do9383		NA	46234	551	21	0.780814	0.203892	0.00145936	0.0138348	0.997114	0.424728	1	0.16888	0.595429	0.394624
91216_N6	c3h	Male	Liver	N6	91216	87418;87419	81568	DEN	25	187	DN	do9384		NA	67637	636	28	0.814314	0.168341	0.0172276	0.000117261	0.998475	0.465024	0.552786	0.119225	0.529803	0.470197
91216_N7	c3h	Male	Liver	N7	91216	87418;87419	81568	DEN	25	187	DN	do9385		NA	86736	890	19	0.46982	0.529915	0.000178819	8.66605e-05	0.992487	0.328126	0.222013	0.0455405	0.625858	0.332162
91217_N1	c3h	Male	Liver	N1	91217	87418;87419	81568	DEN	25	187	DN	do9394		NA	51581	909	30	0.738712	0.238072	0.0230806	0.000135222	0.993891	0.572671	1	0.153913	0.443994	0.556006
91217_N2	c3h	Male	Liver	N2	91217	87418;87419	81568	DEN	25	187	DN	do9392		NA	60869	868	28	0.867483	0.131698	0.00037175	0.000447184	0.998604	0.35802	1	0.222675	0.681967	0.318033
91217_N3	c3h	Male	Liver	N3	91217	87418;87419	81568	DEN	25	187	DN	do9395		NA	127773	1076	0	0.441188	0.558457	0.000220211	0.000134827	0.996015	0	0	0.00519672	1	0
91218_N1	c3h	Male	Liver	N1	91218	87418;87419	81568	DEN	25	189	DN	do9396		NA	71015	854	36	0.908059	0.0880969	0.00305261	0.000791922	0.998661	0.439341	1	0.171471	0.573692	0.422961
91218_N2	c3h	Male	Liver	N2	91218	87418;87419	81568	DEN	25	189	DN	do9397		NA	56534	505	35	0.928115	0.0713631	0.000389154	0.000132784	0.997413	0.124211	0.319586	0.048661	0.507844	0.128268
91218_N3	c3h	Male	Liver	N3	91218	87418;87419	81568	DEN	25	189	DN	do9398		NA	29896	489	21	0.783025	0.179819	0.0358096	0.00134654	0.998011	0.63785	0.535009	0.107138	0.34031	0.65969
91218_N5	c3h	Male	Liver	N5	91218	87418;87419	81568	DEN	25	189	DN	do9399		NA	51469	643	21	0.889004	0.110245	0.000465333	0.000284829	0.998563	0.419038	0.209431	0.0446482	0.572368	0.427632
91218_N6	c3h	Male	Liver	N6	91218	87418;87419	81568	DEN	25	189	DN	do9400		NA	53112	777	20	0.887457	0.111921	0.000327883	0.000294447	0.998362	0.51052	0.4453	0.0870801	0.464272	0.535728
91414_N1	c3h	Male	Liver	N1	91414	87533;87915	87441	DEN	25	188	DN	do9401		NA	40490	657	25	0.552996	0.43169	0.0142765	0.00103713	0.998105	0.11292	1	0.115806	0.596884	0.125616
91414_N2	c3h	Male	Liver	N2	91414	87533;87915	87441	DEN	25	188	DN	do9402		NA	42891	1013	26	0.776575	0.211905	0.00914949	0.00237085	0.997332	0.590155	1	0.142011	0.369523	0.630477
91415_N1	c3h	Male	Liver	N1	91415	87533;87915	87441	DEN	25	188	DN	do9872	do16527	1	52283	737	47	0.90679	0.089305	0.00368877	0.000215908	0.998484	0.444706	0.271781	0.0327257	0.559019	0.434317
91415_N2	c3h	Male	Liver	N2	91415	87533;87915	87441	DEN	25	188	DN	do9403		NA	49287	658	26	0.75318	0.234427	0.000742142	0.0116507	0.996777	0.527999	0.367544	0.0479843	0.471739	0.524258
91415_N3	c3h	Male	Liver	N3	91415	87533;87915	87441	DEN	25	188	DN	do9404		NA	57509	626	32	0.8217	0.172289	0.00572269	0.000287965	0.997199	0.495482	0.557193	0.111669	0.500996	0.499004
91415_N5	c3h	Male	Liver	N5	91415	87533;87915	87441	DEN	25	188	DN	do9873	do16528	1	69835	776	22	0.828551	0.159413	0.000290444	0.0117454	0.997489	0.565254	1	0.124708	0.410375	0.589625
91416_N1	c3h	Male	Liver	N1	91416	87533;87915	87441	DEN	25	188	DN	do12487		NA	120459	766	68	0.854937	0.144251	0.000182297	0.000630391	0.996874	0.14662	1	0.0696253	0.210385	0.142283
91416_N2	c3h	Male	Liver	N2	91416	87533;87915	87441	DEN	25	188	DN	do9711	do16301	1	65148	905	39	0.763236	0.221266	0.00219259	0.0133058	0.996183	0.402845	0.528595	0.0590348	0.620128	0.379872
91539_N1	c3h	Male	Liver	N1	91539	87531;87532	87453	DEN	25	187	DN	do9406		NA	71065	844	27	0.951388	0.0476757	0.000859329	7.66987e-05	0.997605	0.464515	0.188156	0.0287202	0.51238	0.483845
91539_N3	c3h	Male	Liver	N3	91539	87531;87532	87453	DEN	25	187	DN	do9408		NA	93258	1255	24	0.137222	0.862599	0.00011041	6.8789e-05	0.988817	0.560368	1	0.126584	0.432788	0.567212
91539_N4	c3h	Male	Liver	N4	91539	87531;87532	87453	DEN	25	187	DN	do9409		NA	68260	1085	25	0.598328	0.391956	0.009593	0.000122216	0.989725	0.452093	1	0.153106	0.53773	0.46227
91539_N5	c3h	Male	Liver	N5	91539	87531;87532	87453	DEN	25	187	DN	do9410		NA	53359	1028	26	0.851423	0.133918	0.00028344	0.0143761	0.997165	0.432894	0.442227	0.067505	0.561053	0.438947
91540_N1	c3h	Male	Liver	N1	91540	87531;87532	87453	DEN	25	187	DN	do9407		NA	73777	581	31	0.933283	0.0644319	0.00221601	6.88418e-05	0.99732	0.483639	1	0.21649	0.50605	0.490793
91598_N1	c3h	Male	Liver	N1	91598	87098;87099	87449	DEN	25	186	DN	do9411		NA	64089	1272	19	0.879847	0.119428	0.000273698	0.000451531	0.997864	0.282837	0	0.00104542	0.721775	0.278225
91599_N1	c3h	Male	Liver	N1	91599	87098;87099	87449	DEN	25	187	DN	do9712	do16302	1	52465	708	37	0.922409	0.077048	0.000386783	0.000156393	0.998626	0.553071	1	0.150424	0.420169	0.57163
91599_N2	c3h	Male	Liver	N2	91599	87098;87099	87449	DEN	25	187	DN	do9412		NA	101074	1509	63	0.0849272	0.914731	0.000218066	0.000124013	0.987884	0.538098	0.00611627	0.00531294	0.452716	0.543241
91599_N3	c3h	Male	Liver	N3	91599	87098;87099	87449	DEN	25	187	DN	do9413		NA	58468	614	35	0.940134	0.0592483	0.000327336	0.000290871	0.997853	0.271966	0.561471	0.0736813	0.594596	0.244141
91603_N1	c3h	Male	Liver	N1	91603	87098;87099	87449	DEN	25	187	DN	do9414		NA	110032	698	46	0.887995	0.111643	0.000173654	0.000188052	0.997744	0.0120567	0.643652	0.0703704	0.316284	0.0131924
91604_C1	c3h	Male	Liver	C1	91604	87098;87099	87449	DEN	25	187	DN	do9435		NA	47130	1118	29	0.905735	0.0918817	0.00151196	0.000871466	0.998851	0.455286	0.505587	0.114513	0.542613	0.457387
91604_N1	c3h	Male	Liver	N1	91604	87098;87099	87449	DEN	25	187	DN	do9415		NA	52784	1069	22	0.900188	0.0986694	0.000330833	0.000811246	0.998635	0.519656	-0.0368221	0.000757805	0.520889	0.479111
91605_N1	c3h	Male	Liver	N1	91605	87098;87099	87449	DEN	25	187	DN	do9416		NA	61317	1130	40	0.841098	0.144264	0.0138662	0.000771596	0.997834	0.519447	0.080855	0.0203043	0.506462	0.493538
91611_N1	c3h	Male	Liver	N1	91611	87182;87183	87452	DEN	25	187	DN	do9417		NA	69851	1001	30	0.827293	0.171836	0.000189871	0.000680993	0.996948	0.521469	0.119369	0.0259982	0.464049	0.535951
91612_N2	c3h	Male	Liver	N2	91612	87182;87183	87452	DEN	25	187	DN	do9418		NA	63403	1224	23	0.870837	0.124785	0.00388177	0.000495249	0.997383	0.341388	-0.0240998	0.00471587	0.658606	0.341394
91613_N1	c3h	Male	Liver	N1	91613	87182;87183	87452	DEN	25	187	DN	do9419		NA	43451	933	22	0.884656	0.0879749	0.0272167	0.000152744	0.993257	0.432862	-0.0130725	0.00485604	0.584251	0.40567
91613_N2	c3h	Male	Liver	N2	91613	87182;87183	87452	DEN	25	187	DN	do9420		NA	53177	1194	11	0.826218	0.159674	0.000499546	0.013608	0.997513	0.558878	1	0.181432	0.415521	0.498826
91615_N2	c3h	Male	Liver	N2	91615	87182;87183	87452	DEN	25	187	DN	do9421		NA	67182	776	24	0.944895	0.0416537	0.0133771	7.41726e-05	0.996864	0.500041	1	0.161025	0.484727	0.515273
91615_N3	c3h	Male	Liver	N3	91615	87182;87183	87452	DEN	25	187	DN	do9422		NA	53317	718	24	0.926104	0.0732018	0.000584897	0.000109513	0.996902	0.401659	1	0.0830692	0.601377	0.391162
91615_N4	c3h	Male	Liver	N4	91615	87182;87183	87452	DEN	25	187	DN	do9423		NA	43326	711	16	0.817159	0.181246	0.000613677	0.000980924	0.99721	0.573259	0.252455	0.0361215	0.374586	0.617601
91615_N5	c3h	Male	Liver	N5	91615	87182;87183	87452	DEN	25	187	DN	do9424		NA	56003	403	50	0.948284	0.0514151	0.000176639	0.000124373	0.996326	0.297553	0.237052	0.0366945	0.533624	0.218416
91615_N6	c3h	Male	Liver	N6	91615	87182;87183	87452	DEN	25	187	DN	do9425		NA	63252	577	25	0.929151	0.0702698	0.000215319	0.000363628	0.998462	0.589181	0.450159	0.0765667	0.356516	0.604747
91615_N7	c3h	Male	Liver	N7	91615	87182;87183	87452	DEN	25	187	DN	do9426		NA	52286	607	23	0.940815	0.0586871	0.00032721	0.000170699	0.997258	0.418519	0.0629574	0.0141721	0.571822	0.428178
91615_N8	c3h	Male	Liver	N8	91615	87182;87183	87452	DEN	25	187	DN	do9427		NA	48561	784	44	0.9122	0.087305	0.000404704	8.99092e-05	0.994738	0.370015	0.563564	0.0845534	0.638319	0.361681
91618_N1	c3h	Male	Liver	N1	91618	87100;87181	87450	DEN	25	187	DN	do9428		NA	51900	654	19	0.859878	0.134121	0.000553983	0.00544695	0.998048	0.559904	0.393023	0.0592871	0.463957	0.536043
91618_N2	c3h	Male	Liver	N2	91618	87100;87181	87450	DEN	25	187	DN	do9429		NA	52331	792	18	0.825609	0.172073	0.000386414	0.00193126	0.997166	0.628884	0	0.00112744	0.374247	0.625753
91618_N3	c3h	Male	Liver	N3	91618	87100;87181	87450	DEN	25	187	DN	do9430		NA	48597	509	18	0.836674	0.162347	0.000716921	0.000261751	0.998064	0.418751	1	0.18781	0.582931	0.417069
91619_N1	c3h	Male	Liver	N1	91619	87100;87181	87450	DEN	25	187	DN	do9431		NA	78331	905	37	0.896595	0.102588	0.000674109	0.000142416	0.999122	0.553696	0.732739	0.0860323	0.420143	0.579857
91619_N2	c3h	Male	Liver	N2	91619	87100;87181	87450	DEN	25	187	DN	do9713	do16303	1	86392	1002	34	0.905202	0.0931454	0.000185736	0.00146704	0.997574	0.207525	0	0.00833411	0.276366	0.239366
91620_N1	c3h	Male	Liver	N1	91620	87100;87181	87450	DEN	25	187	DN	do9432		NA	67937	573	27	0.872092	0.127264	0.000283759	0.000359974	0.998025	0.519845	0.206001	0.0241547	0.47247	0.52753
91620_N2	c3h	Male	Liver	N2	91620	87100;87181	87450	DEN	25	187	DN	do9433		NA	73435	778	19	0.883516	0.113033	0.000178894	0.00327209	0.996444	0.373594	0.333333	0.0405801	0.608677	0.391323
91620_N3	c3h	Male	Liver	N3	91620	87100;87181	87450	DEN	25	187	DN	do9714	do16304	1	65544	988	42	0.920052	0.0374861	0.0413374	0.00112483	0.995847	0.454306	0.112934	0.0324057	0.524675	0.458287
91620_N4	c3h	Male	Liver	N4	91620	87100;87181	87450	DEN	25	187	DN	do9715	do16305	1	92037	1101	36	0.223012	0.776394	0.00017209	0.000422272	0.992603	0.557328	0.194924	0.0207308	0.446388	0.553612
91620_N5	c3h	Male	Liver	N5	91620	87100;87181	87450	DEN	25	187	DN	do9716	do16306	1	70823	589	25	0.85438	0.144313	0.0010367	0.00026987	0.998844	0.521203	0.164731	0.0221679	0.520859	0.479141
91620_N6	c3h	Male	Liver	N6	91620	87100;87181	87450	DEN	25	187	DN	do9717	do16307	1	51864	692	28	0.810761	0.175291	0.00125337	0.012695	0.994683	0.437724	0.784334	0.119447	0.560445	0.439555
91620_N7	c3h	Male	Liver	N7	91620	87100;87181	87450	DEN	25	187	DN	do9718	do16308	1	46856	560	25	0.789312	0.200108	0.00871401	0.00186589	0.997279	0.497801	1	0.143888	0.507203	0.492797
91622_N1	c3h	Male	Liver	N1	91622	87100;87181	87450	DEN	25	187	DN	do9434		NA	67869	805	26	0.886202	0.112878	0.000157909	0.000762318	0.997599	0.428549	0.120951	0.0291886	0.564891	0.435109
91835_N1	c3h	Male	Liver	N1	91835	87414	87448	DEN	25	189	DN	do9436		NA	56000	1354	49	0.935308	0.0456287	0.0189369	0.0001264	0.994086	0.605912	0.272393	0.0324286	0.347796	0.652204
91835_N2	c3h	Male	Liver	N2	91835	87414	87448	DEN	25	189	DN	do9437		NA	41316	967	13	0.878499	0.115923	0.000274343	0.00530339	0.996654	0.468521	1	0.188402	0.526719	0.473281
91837_N1	c3h	Male	Liver	N1	91837	87866;87867	84995	DEN	25	189	DN	do9438		NA	53604	744	22	0.854728	0.144439	0.000576681	0.000256608	0.999043	0.690636	1	0.150045	0.300612	0.699388
91837_N2	c3h	Male	Liver	N2	91837	87866;87867	84995	DEN	25	189	DN	do9439		NA	79502	677	35	0.0839229	0.908444	0.00754015	9.29502e-05	0.992868	0.438143	1	0.117469	0.549031	0.450969
91837_N3	c3h	Male	Liver	N3	91837	87866;87867	84995	DEN	25	189	DN	do9440		NA	59948	657	40	0.95286	0.0465971	0.000178276	0.000364749	0.995088	0.562514	0.60264	0.0882098	0.416596	0.583404
91837_N4	c3h	Male	Liver	N4	91837	87866;87867	84995	DEN	25	189	DN	do9441		NA	105217	669	45	0.822612	0.176955	0.000212151	0.000220186	0.998882	0.249375	0.0856338	0.0171265	0.21524	0.256742
91837_N5	c3h	Male	Liver	N5	91837	87866;87867	84995	DEN	25	189	DN	do9442		NA	72558	928	14	0.721472	0.251854	0.026345	0.000329084	0.996787	0.582503	1	0.175556	0.44358	0.55642
91837_N6	c3h	Male	Liver	N6	91837	87866;87867	84995	DEN	25	189	DN	do9443		NA	63779	903	14	0.871841	0.124989	0.0024163	0.000753314	0.998724	0.406889	0.165153	0.0285204	0.592391	0.407609
91838_N1	c3h	Male	Liver	N1	91838	87866;87867	84995	DEN	25	189	DN	do9444		NA	49622	797	14	0.901294	0.0978307	0.000624721	0.000250606	0.999152	0.554271	-0.0298573	0.00808109	0.465244	0.534756
91838_N2	c3h	Male	Liver	N2	91838	87866;87867	84995	DEN	25	189	DN	do9445		NA	84273	849	21	0.306319	0.693447	0.000182135	5.19357e-05	0.987461	0.535389	0.49363	0.0933514	0.448576	0.551424
91838_N3	c3h	Male	Liver	N3	91838	87866;87867	84995	DEN	25	189	DN	do9446		NA	68208	745	21	0.883469	0.115247	0.000404441	0.000880015	0.999161	0.391579	0.199359	0.0325915	0.652872	0.342715
91838_N4	c3h	Male	Liver	N4	91838	87866;87867	84995	DEN	25	189	DN	do9447		NA	35306	888	37	0.888578	0.0967509	0.000499404	0.0141714	0.997063	0.449846	1	0.141336	0.537288	0.462712
91838_N5	c3h	Male	Liver	N5	91838	87866;87867	84995	DEN	25	189	DN	do12488		NA	34391	762	38	0.892298	0.0964225	0.000484556	0.0107954	0.997184	0.449707	1	0.159984	0.531052	0.468948
91839_N1	c3h	Male	Liver	N1	91839	87866;87867	84995	DEN	25	189	DN	do9449		NA	42592	631	15	0.870984	0.126198	0.00105258	0.00176573	0.998324	0.50009	0.507634	0.0846873	0.486996	0.495024
91839_N2	c3h	Male	Liver	N2	91839	87866;87867	84995	DEN	25	189	DN	do9450		NA	68594	986	39	0.912062	0.0873243	0.000259867	0.000354147	0.998486	0.461968	1	0.178295	0.52577	0.467943
91839_N3	c3h	Male	Liver	N3	91839	87866;87867	84995	DEN	25	189	DN	do9451		NA	66749	1113	47	0.966334	0.0334132	0.000163896	8.89409e-05	0.99153	0.358334	0.384543	0.0473865	0.664323	0.335677
91841_N2	c3h	Male	Liver	N2	91841	87866;87867	84995	DEN	25	189	DN	do9720	do16310	1	77695	454	45	0.939459	0.0602697	0.000197493	7.34516e-05	0.995851	0.204734	0.141102	0.0322028	0.294258	0.20845
91842_N1	c3h	Male	Liver	N1	91842	87866;87867	84995	DEN	25	189	DN	do9452		NA	88114	746	37	0.601935	0.389251	0.000307616	0.0085068	0.996457	0.477525	1	0.205983	0.528151	0.471849
91842_N2	c3h	Male	Liver	N2	91842	87866;87867	84995	DEN	25	189	DN	do9453		NA	20325	534	31	0.556233	0.388977	0.0429399	0.0118503	0.996443	0.0449531	1	0.186175	0.616985	0.0365289
91842_N3	c3h	Male	Liver	N3	91842	87866;87867	84995	DEN	25	189	DN	do9454		NA	80204	746	25	0.801619	0.185229	0.000135241	0.0130166	0.99662	0.455945	1	0.142686	0.524486	0.475514
91842_N4	c3h	Male	Liver	N4	91842	87866;87867	84995	DEN	25	189	DN	do9455		NA	26150	814	10	0.672196	0.293014	0.00559011	0.0291994	0.995133	0.62251	1	0.150746	0.343744	0.656256
91842_N5	c3h	Male	Liver	N5	91842	87866;87867	84995	DEN	25	189	DN	do9456		NA	49545	778	15	0.760173	0.231091	0.00029997	0.00843571	0.99665	0.364062	1	0.204138	0.634998	0.361295
91930_N1	c3h	Male	Liver	N1	91930	87572	86567	DEN	25	187	DN	do9457		NA	67730	993	22	0.9327	0.0662537	0.00086378	0.000182976	0.997061	0.590916	0.284322	0.0501993	0.421009	0.578991
91930_N2	c3h	Male	Liver	N2	91930	87572	86567	DEN	25	187	DN	do9458		NA	70382	859	17	0.833196	0.153569	0.0100197	0.00321528	0.997274	0.614923	0.0425729	0.010031	0.304872	0.695128
91931_N1	c3h	Male	Liver	N1	91931	87572	86567	DEN	25	187	DN	do9874	do16529	1	38760	622	29	0.421077	0.544302	0.0341619	0.000458666	0.997967	0.540285	0.5	0.0693756	0.451696	0.548304
91931_N2	c3h	Male	Liver	N2	91931	87572	86567	DEN	25	187	DN	do9459		NA	65156	772	27	0.841177	0.15309	0.000514039	0.00521872	0.997859	0.665867	0.0346927	0.010989	0.327177	0.672823
91931_N3	c3h	Male	Liver	N3	91931	87572	86567	DEN	25	187	DN	do9460		NA	53383	573	21	0.937391	0.0597709	0.00267118	0.000166878	0.996612	0.60136	1	0.180245	0.349417	0.650583
91931_N4	c3h	Male	Liver	N4	91931	87572	86567	DEN	25	187	DN	do9461		NA	72928	1015	43	0.549243	0.446343	0.000310423	0.00410384	0.996946	0.552022	0.461184	0.0489113	0.426702	0.573298
91931_N5	c3h	Male	Liver	N5	91931	87572	86567	DEN	25	187	DN	do9462		NA	67371	683	27	0.91695	0.0824786	0.000363271	0.0002079	0.997207	0.582546	1	0.184234	0.432484	0.567516
91931_N6	c3h	Male	Liver	N6	91931	87572	86567	DEN	25	187	DN	do9463		NA	64817	1266	26	0.903762	0.094668	0.000266376	0.00130403	0.998692	0.455344	1	0.151318	0.552362	0.447638
91932_N1	c3h	Male	Liver	N1	91932	87572	86567	DEN	25	187	DN	do9464		NA	58090	592	22	0.87957	0.118062	0.00202244	0.000345984	0.999089	0	0.513336	0.0747289	0.376186	0
91932_N2	c3h	Male	Liver	N2	91932	87572	86567	DEN	25	187	DN	do13018		NA	50379	591	26	0.718072	0.261801	0.00648489	0.0136419	0.996057	0.556629	0.850929	0.168721	0.434589	0.565411
91932_N3	c3h	Male	Liver	N3	91932	87572	86567	DEN	25	187	DN	do9783		NA	36222	661	15	0.77365	0.197562	0.0186425	0.0101453	0.996835	0.395077	1	0.170035	0.64256	0.35744
91932_N4	c3h	Male	Liver	N4	91932	87572	86567	DEN	25	187	DN	do9875	do16530	1	70530	770	20	0.304935	0.694576	0.000269443	0.000219118	0.996853	0.57387	0	0.00418262	0.429393	0.570607
91932_N5	c3h	Male	Liver	N5	91932	87572	86567	DEN	25	187	DN	do9784		NA	54896	616	22	0.960055	0.0390263	0.000770394	0.000148381	0.993652	0.584324	1	0.218158	0.41249	0.58751
91932_N6	c3h	Male	Liver	N6	91932	87572	86567	DEN	25	187	DN	do9785		NA	39063	563	61	0.369837	0.59325	0.0363991	0.000513626	0.998222	0.546196	0.549965	0.0932596	0.402644	0.55725
91932_N7	c3h	Male	Liver	N7	91932	87572	86567	DEN	25	187	DN	do9786		NA	75992	570	2	0.961887	0.0354564	0.00260728	4.9005e-05	0.992039	0.000691351	0	0.00773766	1	0
91942_N1	c3h	Male	Liver	N1	91942	87910;87911	86569	DEN	25	187	DN	do9876	do16531	1	53852	748	76	0.294612	0.703389	0.00133931	0.000659365	0.99662	0.437906	0.0275535	0.0122744	0.467754	0.451118
91942_N2	c3h	Male	Liver	N2	91942	87910;87911	86569	DEN	25	187	DN	do9787		NA	59079	867	34	0.732494	0.265411	0.00028312	0.00181231	0.995056	0.543639	0.00966206	0.0185853	0.438549	0.561451
91942_N3	c3h	Male	Liver	N3	91942	87910;87911	86569	DEN	25	187	DN	do9877		NA	55351	814	26	0.933148	0.0664449	0.000296601	0.000110266	0.997605	0.478384	1	0.0978121	0.531598	0.468402
91943_N1	c3h	Male	Liver	N1	91943	87910;87911	86569	DEN	25	188	DN	do9878		NA	61363	734	18	0.841192	0.157541	0.000580212	0.000686161	0.998076	0.534169	0.45475	0.0888157	0.446601	0.553399
91943_N2	c3h	Male	Liver	N2	91943	87910;87911	86569	DEN	25	188	DN	do9879		NA	47640	735	20	0.479926	0.51959	0.00038462	9.94326e-05	0.986383	0.51089	0.371719	0.0527708	0.503798	0.496202
91944_N1	c3h	Male	Liver	N1	91944	87910;87911	86569	DEN	25	188	DN	do9880		NA	68674	622	35	0.936307	0.0634437	0.000136452	0.000112981	0.995771	0.487767	1	0.21621	0.511182	0.488818
91944_N2	c3h	Male	Liver	N2	91944	87910;87911	86569	DEN	25	188	DN	do9881		NA	59850	633	31	0.899403	0.099423	0.000934373	0.000239417	0.998096	0.524758	1	0.184612	0.473553	0.526447
91944_N3	c3h	Male	Liver	N3	91944	87910;87911	86569	DEN	25	188	DN	do9773	do16363	1	88083	408	59	0.861884	0.137641	0.000329149	0.000145903	0.99745	0.168538	0.496678	0.0559586	0.219528	0.191633
91945_N1	c3h	Male	Liver	N1	91945	87910;87911	86569	DEN	23	174	DN	do9710	do16300	1	65807	945	20	0.860816	0.138467	0.00050168	0.000215447	0.999176	0.537294	0.4453	0.0719984	0.41502	0.58498
91948_N1	c3h	Male	Liver	N1	91948	87910;87911	86569	DEN	25	188	DN	do9882		NA	68290	585	25	0.747647	0.249955	0.000969531	0.00142864	0.997833	0.546313	1	0.202343	0.42547	0.57453
91948_N2	c3h	Male	Liver	N2	91948	87910;87911	86569	DEN	25	188	DN	do9721	do17399	1	58941	935	35	0.953258	0.0457804	0.000577558	0.000384496	0.994518	0.38384	1	0.162654	0.624472	0.370038
91948_N4	c3h	Male	Liver	N4	91948	87910;87911	86569	DEN	25	188	DN	do12459		NA	92935	959	33	0.150301	0.84948	0.000138589	8.0498e-05	0.990386	0.309643	0.405911	0.0479367	0.694467	0.305533
92057_N1	c3h	Male	Liver	N1	92057	87917	87924	DEN	25	187	DN	do12460		NA	61389	651	27	0.645924	0.31842	0.0354975	0.000158078	0.996715	0.668789	1	0.198374	0.334415	0.665585
92057_N2	c3h	Male	Liver	N2	92057	87917	87924	DEN	25	187	DN	do12461		NA	56383	706	26	0.930616	0.0637563	0.00549986	0.0001282	0.996563	0.556207	0.789181	0.0744196	0.446304	0.553696
92057_N3	c3h	Male	Liver	N3	92057	87917	87924	DEN	25	187	DN	do12462		NA	51681	490	26	0.767028	0.219211	0.000667115	0.0130941	0.996171	0.457562	0.385364	0.0679166	0.521541	0.478459
92057_N4	c3h	Male	Liver	N4	92057	87917	87924	DEN	25	187	DN	do9774	do17462	1	56984	744	24	0.779737	0.212264	0.00129617	0.00670347	0.995781	0.641046	0.319254	0.0407483	0.314966	0.685034
92057_N5	c3h	Male	Liver	N5	92057	87917	87924	DEN	25	187	DN	do9775	do17469	1	47629	889	15	0.928637	0.0703527	0.000254808	0.000755861	0.996058	0.502705	0.825922	0.0933465	0.47766	0.52234
92058_N1	c3h	Male	Liver	N1	92058	87917	87924	DEN	25	187	DN	do12463		NA	22388	512	32	0.461753	0.41915	0.117231	0.00186575	0.99432	0.527885	0.490098	0.0728515	0.442901	0.557099
92058_N2	c3h	Male	Liver	N2	92058	87917	87924	DEN	25	187	DN	do12464		NA	30468	882	15	0.929725	0.0679397	0.00208223	0.000253026	0.998804	0.468011	-0.0444659	0.00512013	0.575609	0.424391
92058_N3	c3h	Male	Liver	N3	92058	87917	87924	DEN	25	187	DN	do12465		NA	92239	467	51	0.3576	0.634688	0.00765094	6.15399e-05	0.997035	0.0224727	0.0844481	0.0262037	0.319829	0.0192799
92104_N1	c3h	Male	Liver	N1	92104	87573	86567	DEN	25	192	DN	do12466		NA	73278	744	31	0.849102	0.143864	0.00525678	0.00177715	0.998408	0.498947	0.490098	0.094353	0.527319	0.472681
92104_N2	c3h	Male	Liver	N2	92104	87573	86567	DEN	25	192	DN	do12467		NA	52169	659	22	0.870531	0.12027	0.00903206	0.000167054	0.99885	0.631587	1	0.187468	0.367345	0.632655
92104_N3	c3h	Male	Liver	N3	92104	87573	86567	DEN	25	192	DN	do12468		NA	54338	711	36	0.867521	0.128079	0.000934281	0.00346572	0.998584	0.55409	0.147197	0.0280099	0.462505	0.53237
92104_N4	c3h	Male	Liver	N4	92104	87573	86567	DEN	25	192	DN	do9722	do16312	1	38705	969	21	0.771367	0.218251	0.00213052	0.00825184	0.99873	0.3928	0.331144	0.0436378	0.594253	0.405747
92104_N5	c3h	Male	Liver	N5	92104	87573	86567	DEN	25	192	DN	do9723	do16313	1	36929	632	32	0.77883	0.192347	0.0257451	0.00307833	0.995908	0.407843	0.16334	0.0345799	0.592958	0.407042
92105_N1	c3h	Male	Liver	N1	92105	87573	86567	DEN	25	192	DN	do12469		NA	8017	405	7	0.631255	0.282724	0.0788421	0.00717977	0.987061	0.438899	1	0.20469	0.570757	0.429243
92105_N2	c3h	Male	Liver	N2	92105	87573	86567	DEN	25	192	DN	do9724	do16314	1	52741	565	17	0.809249	0.139897	0.0466708	0.00418336	0.998164	0.42761	1	0.129065	0.61319	0.38681
92105_N3	c3h	Male	Liver	N3	92105	87573	86567	DEN	25	192	DN	do12470		NA	48554	413	19	0.937275	0.0623487	0.000219174	0.000157329	0.996043	0.528534	1	0.157721	0.434648	0.549604
92105_N4	c3h	Male	Liver	N4	92105	87573	86567	DEN	25	192	DN	do12471		NA	73728	639	31	0.447369	0.54742	0.000292665	0.0049182	0.998902	0.523288	0.47085	0.0812581	0.466567	0.533433
92105_N5	c3h	Male	Liver	N5	92105	87573	86567	DEN	25	192	DN	do9725	do16315	1	29429	711	7	0.541714	0.432442	0.0222191	0.003625	0.996848	0.5966	1	0.108295	0.417178	0.582822
92105_N6	c3h	Male	Liver	N6	92105	87573	86567	DEN	25	192	DN	do9726	do17408	1	51687	583	27	0.917275	0.0813615	0.00116352	0.00019993	0.999156	0.541966	0.374457	0.0683924	0.460432	0.539568
92105_N7	c3h	Male	Liver	N7	92105	87573	86567	DEN	25	192	DN	do9727	do16317	1	42663	797	17	0.813613	0.179844	0.00163693	0.00490658	0.997803	0.568754	0.0139867	0.0124464	0.447437	0.552563
92105_N8	c3h	Male	Liver	N8	92105	87573	86567	DEN	25	192	DN	do9752	do16342	1	54019	705	52	0.951046	0.047916	0.000342882	0.000694721	0.997003	0.439428	1	0.169274	0.552916	0.447084
92186_N1	c3h	Male	Liver	N1	92186	84408	87439	DEN	25	189	DN	do9728	do16318	1	47738	563	23	0.346155	0.651388	0.00209779	0.000359789	0.997874	0.305864	1	0.115233	0.284944	0.321196
92186_N3	c3h	Male	Liver	N3	92186	84408	87439	DEN	25	189	DN	do9729	do16319	1	46820	827	47	0.846368	0.144264	0.00772628	0.00164252	0.997566	0.57624	1	0.168817	0.418712	0.581288
92186_N4	c3h	Male	Liver	N4	92186	84408	87439	DEN	25	189	DN	do9730	do16320	1	82767	479	41	0.951412	0.0464833	0.00202824	7.63582e-05	0.996162	0.179342	0.143651	0.027813	0.213725	0.197161
92186_N5	c3h	Male	Liver	N5	92186	84408	87439	DEN	25	189	DN	do9731	do16321	1	49255	989	17	0.899644	0.0977737	0.00197864	0.000603247	0.99859	0.563703	-0.0137938	0.000629378	0.411135	0.588865
92186_N6	c3h	Male	Liver	N6	92186	84408	87439	DEN	25	189	DN	do9732	do16322	1	121338	858	43	0.490233	0.509309	0.000366577	9.13988e-05	0.997949	0.163046	0.0667435	0.0252518	0.249013	0.171945
92186_N7	c3h	Male	Liver	N7	92186	84408	87439	DEN	25	189	DN	do9733	do16323	1	48368	697	17	0.950706	0.0452594	0.00391926	0.000115254	0.996654	0.562289	0.254644	0.0419906	0.451378	0.548622
92187_N1	c3h	Male	Liver	N1	92187	84408	87439	DEN	25	189	DN	do9734	do16324	1	77418	752	52	0.827641	0.167175	0.000373729	0.00481022	0.995431	0.505643	0.378941	0.0629957	0.506635	0.493365
92187_N2	c3h	Male	Liver	N2	92187	84408	87439	DEN	25	189	DN	do9735	do16325	1	65211	894	72	0.799173	0.194739	0.00241223	0.00367598	0.997061	0.530184	0.516954	0.0863198	0.435826	0.551619
92187_N3	c3h	Male	Liver	N3	92187	84408	87439	DEN	25	189	DN	do9736	do16326	1	89429	538	2	0.886247	0.113517	0.000161973	7.36406e-05	0.998657	0	1	0.0520301	1	0
92187_N4	c3h	Male	Liver	N4	92187	84408	87439	DEN	25	189	DN	do9737	do16327	1	46250	871	20	0.960235	0.0386301	0.00100491	0.000129695	0.995365	0.537624	0.363285	0.0600865	0.395097	0.604903
92187_N5	c3h	Male	Liver	N5	92187	84408	87439	DEN	25	189	DN	do9738	do16328	1	67388	820	2	0.941039	0.0570622	0.00179529	0.000103492	0.996554	0	0	0.00724165	1	0
92187_N6	c3h	Male	Liver	N6	92187	84408	87439	DEN	25	189	DN	do9739	do16329	1	61427	750	44	0.80683	0.179798	0.0121678	0.00120383	0.996315	0.446121	-0.00790526	0.0116398	0.521656	0.460444
92187_N7	c3h	Male	Liver	N7	92187	84408	87439	DEN	25	189	DN	do9740	do16330	1	86589	1073	29	0.358667	0.581998	0.0510449	0.00829	0.996226	0.492989	-0.0105823	0.00653663	0.505684	0.494316
92188_N1	c3h	Male	Liver	N1	92188	84408	87439	DEN	25	189	DN	do9741	do16331	1	11876	750	4	0.82602	0.1294	0.043412	0.00116786	0.99669	0.00451545	1	0.0929606	0.514106	0
92188_N2	c3h	Male	Liver	N2	92188	84408	87439	DEN	25	189	DN	do9742	do16332	1	66667	633	29	0.881148	0.117914	0.00062461	0.000313536	0.998684	0.434504	0.543565	0.118049	0.569257	0.430743
92188_N3	c3h	Male	Liver	N3	92188	84408	87439	DEN	25	189	DN	do12474		NA	52275	812	22	0.513889	0.474083	0.0117534	0.000274339	0.997789	0.54656	0.452277	0.0657102	0.44049	0.55951
92188_N4	c3h	Male	Liver	N4	92188	84408	87439	DEN	25	189	DN	do9743	do16333	1	43042	594	17	0.866451	0.121968	0.0109665	0.000614946	0.998987	0.5247	1	0.167278	0.508967	0.491033
92188_N5	c3h	Male	Liver	N5	92188	84408	87439	DEN	25	189	DN	do9776	do16366	1	54538	733	18	0.875132	0.124147	0.000380736	0.000340026	0.99916	0.416084	1	0.103634	0.562761	0.437239
92188_N6	c3h	Male	Liver	N6	92188	84408	87439	DEN	25	189	DN	do9744	do17417	1	58304	884	16	0.884314	0.113218	0.00168664	0.000781211	0.998399	0.460525	0.539434	0.0820527	0.587171	0.412829
92188_N7	c3h	Male	Liver	N7	92188	84408	87439	DEN	25	189	DN	do9745	do16335	1	42515	474	22	0.97174	0.0277749	0.0003544	0.00013052	0.993962	0.475869	-0.037749	0.00385746	0.519783	0.467792
92189_N1	c3h	Male	Liver	N1	92189	84408	87439	DEN	25	189	DN	do9746	do16336	1	56633	590	18	0.873403	0.117608	0.00887796	0.000111839	0.997518	0.560598	1	0.182862	0.433758	0.566242
92189_N2	c3h	Male	Liver	N2	92189	84408	87439	DEN	25	189	DN	do9747	do16337	1	48212	750	35	0.925153	0.0654107	0.0092876	0.000148877	0.997982	0.51863	1	0.17562	0.452301	0.542852
92189_N6	c3h	Male	Liver	N6	92189	84408	87439	DEN	25	189	DN	do9748	do16338	1	56091	636	15	0.882811	0.116502	0.000214632	0.000472468	0.994972	0.588378	1	0.124601	0.42772	0.57228
92189_N7	c3h	Male	Liver	N7	92189	84408	87439	DEN	25	189	DN	do9749	do16339	1	68554	763	21	0.767194	0.214743	0.000240601	0.0178227	0.995715	0.58848	1	0.161479	0.423751	0.576249
92294_N1	c3h	Male	Liver	N1	92294	88708	87451	DEN	25	187	DN	do9750	do16340	1	11874	949	11	0.712535	0.234315	0.0353271	0.0178234	0.995293	0.543507	0.452277	0.0693953	0.476576	0.523424
92294_N2	c3h	Male	Liver	N2	92294	88708	87451	DEN	25	187	DN	do9751	do17426	1	56690	920	24	0.979231	0.0202206	0.000475759	7.28078e-05	0.991658	0.474012	1	0.217428	0.446928	0.527898
93091_N1	c3h	Male	Liver	N1	93091	88884	87925	DEN	25	190	DN	do12475		NA	12868	622	12	0.882902	0.10114	0.0105164	0.00544158	0.996416	0.391334	0.0690507	0.0127448	0.621154	0.378846
93091_N2	c3h	Male	Liver	N2	93091	88884	87925	DEN	25	190	DN	do9755	do16345	1	32790	527	11	0.725088	0.247907	0.0259413	0.00106361	0.994549	0	1	0.126868	0.48177	0
93091_N3	c3h	Male	Liver	N3	93091	88884	87925	DEN	25	190	DN	do12476		NA	38058	765	12	0.912332	0.0843006	0.00309707	0.000270318	0.9988	0.391129	-0.016001	0.00520259	0.653582	0.346418
93091_N4	c3h	Male	Liver	N4	93091	88884	87925	DEN	25	190	DN	do9756	do16346	1	70422	654	35	0.834334	0.163174	0.000244842	0.00224719	0.996846	0.423931	0.0683753	0.0209736	0.595435	0.404565
93091_N5	c3h	Male	Liver	N5	93091	88884	87925	DEN	25	190	DN	do9757	do16347	1	61888	910	25	0.8985	0.046264	0.0551612	7.50407e-05	0.991966	0.548036	-0.0112998	0.0125388	0.426767	0.555287
93091_N6	c3h	Male	Liver	N6	93091	88884	87925	DEN	25	190	DN	do9758	do17444	1	73738	996	26	0.770419	0.217075	0.00855061	0.00395529	0.996688	0.56979	0	0.00375654	0.472366	0.527634
93091_N7	c3h	Male	Liver	N7	93091	88884	87925	DEN	25	190	DN	do9759	do17453	1	27220	874	6	0.731167	0.240607	0.0196498	0.00857622	0.996249	0.621387	-0.0583005	0.0078986	0.41111	0.58889
93091_N8	c3h	Male	Liver	N8	93091	88884	87925	DEN	25	190	DN	do12477		NA	40615	530	20	0.746296	0.242136	0.00146497	0.0101037	0.996644	0.475608	0.839872	0.0663794	0.543715	0.456285
93092_N1	c3h	Male	Liver	N1	93092	88884	87925	DEN	25	190	DN	do9760	do16350	1	63539	783	38	0.841839	0.156353	0.00160441	0.000203776	0.998144	0.492735	0.462914	0.0770393	0.477795	0.522205
93092_N2	c3h	Male	Liver	N2	93092	88884	87925	DEN	25	190	DN	do9761	do16351	1	84717	862	16	0.840457	0.158419	0.000658215	0.000466319	0.998532	0.443797	1	0.078355	0.630083	0.369917
93092_N3	c3h	Male	Liver	N3	93092	88884	87925	DEN	25	190	DN	do9762	do16352	1	32548	832	8	0.945193	0.0387879	0.0158233	0.000195804	0.995543	0.479078	0.47085	0.0715251	0.514546	0.485454
93092_N4	c3h	Male	Liver	N4	93092	88884	87925	DEN	25	190	DN	do9763	do16353	1	64829	560	17	0.75636	0.242484	0.000596348	0.000559392	0.997273	0.276873	1	0.110306	0.660137	0.274821
93092_N5	c3h	Male	Liver	N5	93092	88884	87925	DEN	25	190	DN	do9764	do16354	1	28392	633	19	0.66345	0.284834	0.0480904	0.00362513	0.993869	0.360025	1	0.11711	0.64069	0.35931
93092_N6	c3h	Male	Liver	N6	93092	88884	87925	DEN	25	190	DN	do9765	do16355	1	29162	514	18	0.765642	0.190352	0.0427305	0.00127531	0.997174	0.584084	1	0.145498	0.406937	0.593063
93092_N7	c3h	Male	Liver	N7	93092	88884	87925	DEN	25	190	DN	do9766	do16356	1	57895	567	30	0.860411	0.138866	0.000601142	0.000121606	0.999136	0.487269	0.852558	0.116798	0.515327	0.484673
93092_N8	c3h	Male	Liver	N8	93092	88884	87925	DEN	25	190	DN	do9767	do16357	1	69432	611	37	0.973262	0.0263775	0.000285935	7.45225e-05	0.995231	0.516422	1	0.198612	0.488991	0.511009
93093_N1	c3h	Male	Liver	N1	93093	88884	87925	DEN	25	190	DN	do9768	do16358	1	57960	920	38	0.922635	0.0747204	0.00242326	0.000221138	0.99824	0.652384	0.599108	0.108282	0.324811	0.675189
93094_N1	c3h	Male	Liver	N1	93094	89069;89070	87453	DEN	25	190	DN	do9769	do16359	1	52831	971	35	0.939563	0.0597446	0.00058414	0.000108498	0.996584	0.25996	-0.00921678	0.00418315	0.752865	0.247135
93094_N2	c3h	Male	Liver	N2	93094	89069;89070	87453	DEN	25	190	DN	do9770	do16360	1	50130	885	13	0.950646	0.0487602	0.000459004	0.000134311	0.996312	0.584087	1	0.20768	0.429273	0.570727
93096_N1	c3h	Male	Liver	N1	93096	89069;89070	87453	DEN	25	190	DN	do9771	do16361	1	45073	567	17	0.962676	0.0365683	0.000524924	0.000231168	0.99661	0.485855	1	0.20327	0.524397	0.475603
93096_N2	c3h	Male	Liver	N2	93096	89069;89070	87453	DEN	25	190	DN	do9777	do16367	1	59833	580	24	0.821099	0.176315	0.00239483	0.000191577	0.997582	0.398134	0.0850086	0.00987749	0.612503	0.37325
93096_N3	c3h	Male	Liver	N3	93096	89069;89070	87453	DEN	25	190	DN	do9772	do16362	1	46491	514	26	0.765485	0.22579	0.00587656	0.00284862	0.997196	0.572616	1	0.179067	0.446166	0.553834
93096_N4	c3h	Male	Liver	N4	93096	89069;89070	87453	DEN	25	190	DN	do9788	do16443	1	38410	531	22	0.830083	0.157358	0.00929391	0.00326447	0.997738	0.602051	0.241712	0.0366051	0.373777	0.626223
93096_N5	c3h	Male	Liver	N5	93096	89069;89070	87453	DEN	25	190	DN	do9789	do16444	1	67353	901	20	0.914302	0.0749169	0.0106857	9.5647e-05	0.998102	0.524306	-0.0130725	0.014179	0.463432	0.536568
93096_N6	c3h	Male	Liver	N6	93096	89069;89070	87453	DEN	25	190	DN	do9790	do16445	1	66991	694	30	0.942534	0.0537244	0.0036463	9.5119e-05	0.99719	0.480214	0.566987	0.139601	0.50396	0.49604
93097_N1	c3h	Male	Liver	N1	93097	89069;89070	87453	DEN	25	191	DN	do9791	do16446	1	49425	1053	22	0.959049	0.0404657	0.000261403	0.000223947	0.994854	0.619848	1	0.187051	0.414993	0.585007
93098_N1	c3h	Male	Liver	N1	93098	89069;89070	87453	DEN	25	191	DN	do9792	do16447	1	52417	756	50	0.973382	0.0260619	0.000442573	0.000113422	0.991984	0.453091	1	0.238892	0.543752	0.456248
93099_N1	c3h	Male	Liver	N1	93099	89279;89280	87450	DEN	25	191	DN	do9793	do16448	1	33487	849	38	0.911131	0.0567075	0.0319838	0.000177743	0.996211	0.442726	0.470187	0.0980082	0.561253	0.43222
93099_N2	c3h	Male	Liver	N2	93099	89279;89280	87450	DEN	25	191	DN	do9794	do16449	1	74108	851	20	0.331613	0.66641	0.00189104	8.65112e-05	0.986652	0.335741	1	0.149012	0.485893	0.360482
93100_N1	c3h	Male	Liver	N1	93100	89279;89280	87450	DEN	25	191	DN	do9795	do16450	1	68186	983	21	0.900808	0.0884601	0.0106	0.000132227	0.996493	0.556052	1	0.158346	0.436575	0.563425
93100_N3	c3h	Male	Liver	N3	93100	89279;89280	87450	DEN	25	191	DN	do9796	do16451	1	78034	928	33	0.87038	0.12241	0.00685687	0.000353292	0.998216	0	0.476063	0.0730323	0.491469	0
93100_N4	c3h	Male	Liver	N4	93100	89279;89280	87450	DEN	25	191	DN	do9797	do16452	1	61726	539	35	0.960263	0.0394382	0.000204851	9.42225e-05	0.996709	0.575397	0.53558	0.0985484	0.443533	0.556467
93100_N6	c3h	Male	Liver	N6	93100	89279;89280	87450	DEN	25	191	DN	do12479		NA	54143	718	31	0.945043	0.0469333	0.0079298	9.39745e-05	0.996223	0.476688	0.265153	0.0385276	0.528837	0.471163
93129_N1	c3h	Male	Liver	N1	93129	89071	87452	DEN	25	190	DN	do9798	do16453	1	50741	892	39	0.897892	0.0938045	0.0081186	0.000184672	0.997565	0.391037	0.0271544	0.012416	0.629441	0.370559
93129_N10	c3h	Male	Liver	N10	93129	89071	87452	DEN	25	190	DN	do9805	do16460	1	58847	641	21	0.868824	0.116796	0.0140948	0.000285106	0.99816	0.609472	0.0132456	0.0182167	0.394455	0.605545
93129_N2	c3h	Male	Liver	N2	93129	89071	87452	DEN	25	190	DN	do9799	do16454	1	57576	736	27	0.870726	0.115736	0.0134389	9.9141e-05	0.998115	0.483603	0.403715	0.0620745	0.530017	0.465509
93129_N3	c3h	Male	Liver	N3	93129	89071	87452	DEN	25	190	DN	do9800	do16455	1	35198	516	11	0.807233	0.189102	0.00239226	0.00127266	0.997941	0.525981	0.634852	0.0975908	0.496362	0.503638
93129_N4	c3h	Male	Liver	N4	93129	89071	87452	DEN	25	190	DN	do9801	do16456	1	46883	868	31	0.842903	0.155749	0.00110622	0.000241171	0.997436	0.462164	0.364189	0.0737794	0.513185	0.486815
93129_N6	c3h	Male	Liver	N6	93129	89071	87452	DEN	25	190	DN	do9802	do16457	1	32046	754	19	0.407787	0.564061	0.0263927	0.00175897	0.997746	0.402127	0.331144	0.0562317	0.594627	0.405373
93129_N7	c3h	Male	Liver	N7	93129	89071	87452	DEN	25	190	DN	do12480		NA	61796	859	18	0.929767	0.0696848	0.000218544	0.000329976	0.996849	0.559444	1	0.164137	0.45873	0.54127
93129_N8	c3h	Male	Liver	N8	93129	89071	87452	DEN	25	190	DN	do9803	do16458	1	44361	907	14	0.744973	0.251299	0.00305969	0.00066762	0.996299	0.500999	1	0.185027	0.489633	0.510367
93129_N9	c3h	Male	Liver	N9	93129	89071	87452	DEN	25	190	DN	do9804	do16459	1	46180	715	16	0.856714	0.124763	0.0175088	0.00101471	0.998364	0.673231	0.358311	0.053443	0.310432	0.689568
93131_N1	c3h	Male	Liver	N1	93131	89545	87449	DEN	25	189	DN	do9806	do16461	1	56921	738	16	0.767864	0.209446	0.000260146	0.0224308	0.994183	0.537482	0.125525	0.0319741	0.447953	0.552047
93131_N2	c3h	Male	Liver	N2	93131	89545	87449	DEN	25	189	DN	do9807	do16462	1	76525	518	23	0.832416	0.166384	0.00103977	0.000159876	0.998344	0.582379	0.259987	0.0634433	0.424003	0.575997
93131_N3	c3h	Male	Liver	N3	93131	89545	87449	DEN	25	189	DN	do9778	do16368	1	108882	720	63	0.13101	0.86868	0.000228095	8.18442e-05	0.993718	0.489574	0.324947	0.0486398	0.512444	0.487556
93131_N4	c3h	Male	Liver	N4	93131	89545	87449	DEN	25	189	DN	do9808	do16463	1	99004	1155	45	0.20994	0.783811	0.00617638	7.31719e-05	0.997283	0.476434	0.0741799	0.0194134	0.511799	0.488201
93131_N5	c3h	Male	Liver	N5	93131	89545	87449	DEN	25	189	DN	do9809	do16464	1	33475	597	11	0.834251	0.163742	0.00125125	0.000755293	0.997976	0.621531	0.591752	0.0819716	0.398224	0.601776
93131_N6	c3h	Male	Liver	N6	93131	89545	87449	DEN	25	189	DN	do9779	do16369	1	55010	783	37	0.873135	0.0895357	0.0372427	8.61308e-05	0.995159	0.557592	0.126137	0.0243592	0.429967	0.570033
93131_N7	c3h	Male	Liver	N7	93131	89545	87449	DEN	25	189	DN	do9810	do16465	1	26913	464	16	0.910705	0.0837518	0.00524636	0.000296836	0.997212	0.61952	1	0.198789	0.360382	0.639618
93131_N8	c3h	Male	Liver	N8	93131	89545	87449	DEN	25	189	DN	do9811	do16466	1	54686	872	16	0.924291	0.0750498	0.000387294	0.000271988	0.997928	0.317057	1	0.161138	0.669033	0.330967
93132_N1	c3h	Male	Liver	N1	93132	89545	87449	DEN	25	189	DN	do9812	do16467	1	45961	751	21	0.542276	0.440833	0.0162466	0.000644284	0.995848	0.523914	0.133975	0.0197559	0.519974	0.480026
93132_N2	c3h	Male	Liver	N2	93132	89545	87449	DEN	25	189	DN	do9813	do16468	1	66028	773	27	0.80313	0.188702	0.00668395	0.00148364	0.998598	0.600554	0.557674	0.0802841	0.394118	0.605882
93133_N1	c3h	Male	Liver	N1	93133	89545	87449	DEN	23	179	HCC	do9753	do17435	1	36494	824	11	0.793106	0.190635	0.0154667	0.000792299	0.996784	0.644685	0.129012	0.024415	0.312387	0.687613
93133_N4	c3h	Male	Liver	N4	93133	89545	87449	DEN	23	179	DN	do9754	do16344	1	74613	775	37	0.800275	0.193722	0.00517394	0.00082954	0.997555	0.553087	1	0.132644	0.434297	0.55811
93241_N1	c3h	Male	Liver	N1	93241	89279;89280	87450	DEN	25	189	DN	do9814	do16469	1	49272	809	14	0.818254	0.180587	0.000762785	0.000396222	0.998074	0	0.440983	0.0869256	0.513842	0
93241_N2	c3h	Male	Liver	N2	93241	89279;89280	87450	DEN	25	189	DN	do9815	do16470	1	37643	874	21	0.90729	0.0850414	0.00724772	0.000421373	0.997785	0.45782	0.607768	0.0837075	0.55392	0.44608
93242_N1	c3h	Male	Liver	N1	93242	89279;89280	87450	DEN	25	189	DN	do9816	do16471	1	81372	605	7	0.867323	0.132216	0.00028853	0.000171869	0.998592	0	0.552786	0.0538637	0.996314	0
93242_N2	c3h	Male	Liver	N2	93242	89279;89280	87450	DEN	25	189	DN	do9817	do16472	1	34865	807	7	0.854901	0.137159	0.00183	0.00611005	0.998208	0.5726	0.411652	0.0642191	0.375384	0.624616
93243_N1	c3h	Male	Liver	N1	93243	89279;89280	87450	DEN	25	189	DN	do9818	do16473	1	52840	839	25	0.923644	0.0758479	0.000365511	0.000142171	0.996324	0.55907	1	0.178634	0.451745	0.548255
93243_N2	c3h	Male	Liver	N2	93243	89279;89280	87450	DEN	25	189	DN	do9819	do16474	1	45688	790	29	0.879302	0.119602	0.000756817	0.000338476	0.998417	0.632251	0.0986122	0.0127167	0.366371	0.633629
93244_N1	c3h	Male	Liver	N1	93244	89279;89280	87450	DEN	25	189	DN	do9820	do16475	1	32173	503	18	0.985102	0.000304388	0.0145146	7.92196e-05	0.970137	0.320244	0.407251	0.0700587	0.656717	0.294585
93244_N2	c3h	Male	Liver	N2	93244	89279;89280	87450	DEN	25	189	DN	do9821	do16476	1	120603	722	0	0.869536	0.12997	0.000203153	0.000290783	0.996423	0	0	0.00941104	1	0
93244_N3	c3h	Male	Liver	N3	93244	89279;89280	87450	DEN	25	189	DN	do9822	do16477	1	40364	781	17	0.907949	0.0890528	0.00257693	0.000421157	0.997271	0.511969	0.133975	0.0303488	0.517001	0.482999
93244_N4	c3h	Male	Liver	N4	93244	89279;89280	87450	DEN	25	189	DN	do9823	do16478	1	53890	555	15	0.883161	0.116353	0.000248694	0.000237025	0.998372	0	1	0.147337	0.46255	0
93244_N5	c3h	Male	Liver	N5	93244	89279;89280	87450	DEN	25	189	DN	do9824	do16479	1	48357	663	21	0.908438	0.0657493	0.0256976	0.000115287	0.996415	0.553592	1	0.180077	0.416957	0.583043
93244_N6	c3h	Male	Liver	N6	93244	89279;89280	87450	DEN	25	189	DN	do9825	do16480	1	37428	718	64	0.96656	0.0327601	0.000468449	0.000211582	0.994926	0.509447	-0.0183502	0.00203057	0.491363	0.508637
93244_N8	c3h	Male	Liver	N8	93244	89279;89280	87450	DEN	25	189	DN	do9826	do16481	1	95106	1029	1	0.903842	0.0887243	0.00733104	0.000102887	0.997555	0	0.0253206	0.0164238	1	0
93256_N1	c3h	Male	Liver	N1	93256	89276;89277	87448	DEN	25	187	DN	do9827	do16482	1	65982	695	26	0.875105	0.119598	0.000173267	0.00512379	0.995588	0.493628	0.626456	0.0964354	0.513248	0.486752
93258_N1	c3h	Male	Liver	N1	93258	89276;89277	87448	DEN	25	187	DN	do9828	do16483	1	28519	429	12	0.729947	0.254025	0.00767804	0.0083497	0.995455	0.451794	1	0.175462	0.556121	0.443879
93258_N10	c3h	Male	Liver	N10	93258	89276;89277	87448	DEN	25	187	DN	do9836	do16491	1	65386	701	33	0.771134	0.211191	0.0102459	0.00742891	0.996641	0.53365	0.136809	0.0350687	0.500877	0.499123
93258_N11	c3h	Male	Liver	N11	93258	89276;89277	87448	DEN	25	187	DN	do9837	do16492	1	31731	723	44	0.394988	0.582785	0.0153486	0.00687897	0.998752	0.470303	0.436564	0.0483439	0.551352	0.448648
93258_N12	c3h	Male	Liver	N12	93258	89276;89277	87448	DEN	25	187	DN	do9838	do16493	1	102343	848	27	0.00158454	0.998269	9.24499e-05	5.35787e-05	0.982767	0.35351	1	0.0973393	0.640878	0.356147
93258_N2	c3h	Male	Liver	N2	93258	89276;89277	87448	DEN	25	187	DN	do9829	do16484	1	72817	886	36	0.289552	0.707911	0.00237963	0.000157305	0.99725	0.496621	0.379826	0.0519247	0.518739	0.481261
93258_N3	c3h	Male	Liver	N3	93258	89276;89277	87448	DEN	25	187	DN	do9830	do16485	1	44398	571	18	0.935797	0.0635546	0.000493419	0.000154693	0.996638	0.526316	1	0.214311	0.459768	0.540232
93258_N4	c3h	Male	Liver	N4	93258	89276;89277	87448	DEN	25	187	DN	do12478		NA	31248	526	11	0.540745	0.449759	0.00856299	0.000933145	0.997629	0.486836	1	0.138601	0.467158	0.532842
93258_N5	c3h	Male	Liver	N5	93258	89276;89277	87448	DEN	25	187	DN	do9831	do16486	1	51092	643	24	0.956019	0.0435906	0.000231772	0.000158219	0.996242	0.494069	0.531479	0.0740038	0.501372	0.489573
93258_N6	c3h	Male	Liver	N6	93258	89276;89277	87448	DEN	25	187	DN	do9832	do16487	1	88676	689	37	0.761314	0.213293	0.0241873	0.0012058	0.996871	0.512679	0.417518	0.0809802	0.509706	0.490294
93258_N7	c3h	Male	Liver	N7	93258	89276;89277	87448	DEN	25	187	DN	do9833	do16488	1	80855	906	30	0.779721	0.205581	0.014284	0.000413767	0.996733	0.448996	0.131034	0.0247233	0.565939	0.434061
93258_N8	c3h	Male	Liver	N8	93258	89276;89277	87448	DEN	25	187	DN	do9834	do16489	1	71364	878	25	0.819091	0.152208	0.0285777	0.000123522	0.995819	0.392135	-0.0342956	0.000616557	0.607174	0.392826
93258_N9	c3h	Male	Liver	N9	93258	89276;89277	87448	DEN	25	187	DN	do9835	do16490	1	98285	1270	27	0.507291	0.492454	0.000117129	0.000137717	0.994481	0.558964	1	0.133266	0.451514	0.548486
93259_N1	c3h	Male	Liver	N1	93259	89276;89277	87448	DEN	25	188	DN	do9839	do16494	1	73359	529	31	0.814745	0.182098	0.00288821	0.000268541	0.996557	0.566891	0.387628	0.0663177	0.41894	0.58106
93259_N2	c3h	Male	Liver	N2	93259	89276;89277	87448	DEN	25	188	DN	do9840	do16495	1	59478	636	30	0.956113	0.043536	0.000220152	0.000130883	0.995315	0.480942	1	0.176704	0.516692	0.483308
93259_N3	c3h	Male	Liver	N3	93259	89276;89277	87448	DEN	25	188	DN	do9841	do16496	1	31876	657	10	0.76944	0.201792	0.0262468	0.00252154	0.996118	0.426236	0.257219	0.035042	0.549405	0.450595
93260_N1	c3h	Male	Liver	N1	93260	89276;89277	87448	DEN	25	188	DN	do9842	do16497	1	85447	585	32	0.841049	0.158463	0.000169558	0.000318076	0.997196	0.0692873	0.452277	0.0588435	0.61232	0.0745933
93260_N2	c3h	Male	Liver	N2	93260	89276;89277	87448	DEN	25	188	DN	do9843	do16498	1	45046	700	30	0.614339	0.363151	0.0183756	0.00413467	0.995803	0.591976	0.440983	0.0640234	0.38852	0.61148
93260_N3	c3h	Male	Liver	N3	93260	89276;89277	87448	DEN	25	188	DN	do9844	do16499	1	72932	658	32	0.856544	0.142761	0.000143244	0.000552276	0.99703	0.483086	1	0.154678	0.533622	0.466378
93260_N4	c3h	Male	Liver	N4	93260	89276;89277	87448	DEN	25	188	DN	do9845	do16500	1	38564	724	28	0.739933	0.24395	0.000792736	0.0153242	0.995489	0.411288	0.219811	0.0400373	0.604668	0.395332
93260_N5	c3h	Male	Liver	N5	93260	89276;89277	87448	DEN	25	188	DN	do9846	do16501	1	78730	579	32	0.391002	0.608533	0.000209962	0.000254585	0.996992	0.588253	1	0.146894	0.393661	0.601038
93260_N6	c3h	Male	Liver	N6	93260	89276;89277	87448	DEN	25	188	DN	do9847	do16502	1	66981	593	22	0.842423	0.155591	0.000251579	0.00173484	0.997799	0.489938	1	0.170944	0.512727	0.487273
93260_N7	c3h	Male	Liver	N7	93260	89276;89277	87448	DEN	25	188	DN	do9848	do16503	1	41791	690	24	0.541204	0.424886	0.033473	0.00043736	0.996537	0.387637	0.443651	0.0543418	0.601679	0.398321
93260_N8	c3h	Male	Liver	N8	93260	89276;89277	87448	DEN	25	188	DN	do9849	do16504	1	62339	784	27	0.855983	0.133474	0.010318	0.000224898	0.997126	0.412769	-0.0110501	0.00344888	0.631417	0.368583
94314_N3	c3h	Male	Liver	N3	94314	90256;90257	86571	DEN	25	186	DN	do9850	do16505	1	86300	656	3	0.882838	0.116322	0.000745509	9.38283e-05	0.997824	0	0	0.00469293	1	0
94314_N4	c3h	Male	Liver	N4	94314	90256;90257	86571	DEN	25	186	DN	do9851	do16506	1	5323	638	0	0.758985	0.160131	0.0794677	0.00141552	0.990695	0	1	0.0727034	1	0
94314_N5	c3h	Male	Liver	N5	94314	90256;90257	86571	DEN	25	186	DN	do9852	do16507	1	41994	655	21	0.598765	0.394722	0.0047934	0.00172011	0.997213	0.569287	1	0.201005	0.434054	0.565946
94314_N6	c3h	Male	Liver	N6	94314	90256;90257	86571	DEN	25	186	DN	do9853	do16508	1	45407	754	21	0.831363	0.153841	0.0136101	0.00118539	0.998097	0.562227	0.525658	0.0958663	0.463506	0.536494
94314_N7	c3h	Male	Liver	N7	94314	90256;90257	86571	DEN	25	186	DN	do9854	do16509	1	4475	697	5	0.795855	0.0255767	0.175847	0.0027207	0.988285	0.524988	0.021055	0.0160894	0.426421	0.391995
94315_N1	c3h	Male	Liver	N1	94315	90256;90257	86571	DEN	25	186	DN	do9855	do16510	1	64760	761	17	0.926047	0.0735022	0.000301805	0.000149368	0.997898	0.567596	1	0.122406	0.429172	0.568168
94315_N10	c3h	Male	Liver	N10	94315	90256;90257	86571	DEN	25	186	DN	do9864	do16519	1	55590	675	37	0.916932	0.0817226	0.000259005	0.00108601	0.995979	0.658177	0.477767	0.0939378	0.308657	0.683424
94315_N2	c3h	Male	Liver	N2	94315	90256;90257	86571	DEN	25	186	DN	do9856	do16511	1	62400	649	27	0.814929	0.178204	0.000841779	0.00602534	0.996906	0.491279	0.0465374	0.0127083	0.494327	0.505673
94315_N3	c3h	Male	Liver	N3	94315	90256;90257	86571	DEN	25	186	DN	do9857	do16512	1	35426	720	28	0.945328	0.0535954	0.000786792	0.000290245	0.997646	0.454707	0.256232	0.0344662	0.511037	0.478955
94315_N4	c3h	Male	Liver	N4	94315	90256;90257	86571	DEN	25	186	DN	do9858	do16513	1	22813	668	31	0.297338	0.685314	0.0133517	0.00399674	0.996028	0.142597	0.0535153	0.0191996	0.665501	0.137462
94315_N5	c3h	Male	Liver	N5	94315	90256;90257	86571	DEN	25	186	DN	do9859	do16514	1	58992	1118	31	0.628728	0.366144	0.00065653	0.00447109	0.997471	0.628818	-0.0101525	0.00417006	0.380533	0.619467
94315_N6	c3h	Male	Liver	N6	94315	90256;90257	86571	DEN	25	186	DN	do9860	do16515	1	29766	545	43	0.521224	0.445574	0.023368	0.00983388	0.997112	0.0409937	1	0.191561	0.573181	0.0391671
94315_N7	c3h	Male	Liver	N7	94315	90256;90257	86571	DEN	25	186	DN	do9861	do16516	1	50458	790	25	0.947162	0.0519947	0.000715101	0.000128554	0.998004	0.439273	1	0.143882	0.558204	0.441796
94315_N8	c3h	Male	Liver	N8	94315	90256;90257	86571	DEN	25	186	DN	do9862	do16517	1	60934	632	21	0.911471	0.0879519	0.00014582	0.000431141	0.99403	0.553772	1	0.253865	0.492195	0.507805
94315_N9	c3h	Male	Liver	N9	94315	90256;90257	86571	DEN	25	186	DN	do9863	do16518	1	52280	568	32	0.431688	0.566698	0.000737309	0.000876645	0.997991	0.427708	0.53558	0.0881025	0.565125	0.380613
94316_N1	c3h	Male	Liver	N1	94316	90256;90257	86571	DEN	25	186	DN	do9865	do16520	1	75698	794	49	0.862511	0.131553	0.00574729	0.000188581	0.997581	0.542923	1	0.0850353	0.449257	0.550743
94316_N2	c3h	Male	Liver	N2	94316	90256;90257	86571	DEN	25	186	DN	do9780	do17476	1	80870	624	39	0.835177	0.163611	0.00106299	0.00014862	0.998064	0.118573	0.299123	0.0410906	0.366052	0.119431
94316_N3	c3h	Male	Liver	N3	94316	90256;90257	86571	DEN	25	186	DN	do9866	do16521	1	62758	550	22	0.759118	0.212605	0.0281558	0.000122034	0.997507	0.394744	1	0.206922	0.598147	0.401853
